## Supplementary material for "InsectChange: Comment": FreshwaterNonInsects

### Sheet: Read me
Supporting Information for “InsectChange: Comment”. Laurence Gaume, Marion Desquilbet.
Freshwater InsectChange datasets including noninsects
This datasheet details information at the plot level on the freshwater invertebrate assemblages including noninsects that have been considered in the InsectChange database published in Ecology by van Klink et al (2021).
The "insects" considered in InsectChange are actually intended to be insects, arachnids and entognaths. Therefore, for the sake of brevity, insects, arachnids and entognaths are hereafter referred to as "insects".
NonInsects_AllDatasets sheet: all freshwater datasets where noninsects were considered in the studied assemblages in InsectChange . It includes one row per plot. For each plot, columns specify in the following order: - A: the InsectChange identifiers of the study, - B: the InsectChange identifiers of the plot, - C: the metric used (abundance / biomass), - D: the metrics in the plot (A for abundance, B for biomass, AB for abundance and biomass), - E: the assemblage considered (either the whole assemblage or a subset), - F: whether the insects were dissociable from the assemblage, - G: the dissociable insect group, - H: the mean insect share in the assemblage considered (mean and standard deviation over the time records), - I: the trend of the assemblage dynamics over time, - J: the main trend drivers in terms of which invertebrate category (insect / noninsect) drives this trend (but not investigated for the subsets*), - K: the main trend drivers in terms of which taxa drive the trend, - L: an illustration when possible of the dynamics of the considered assemblage versus that of the insects, - M: detailed information on the invertebrates constituting the data sample and on the main trend drivers, - N: the experimental conditions of the study, - O: the plot name in the source study, - P: the short reference of the study (the complete reference being available in Problems.xlsx).
* Six studies (all Russian) considered a subset of the invertebrate assemblage (4 for the whole study, 2 in some plots of the study, see Appendix S2). Five considered experimental or highly disturbed conditions, one a polluted lake. It was not possible to calculate the share of insects in the corresponding plots, but it was possible to evaluate the share of chironomids, i.e. insects often proliferating in disturbed conditions, in these subsets (mean per study of means per plot = 72.7% ± 10.5% of subset, n=6 studies / 15 plots).
Color codes:
Abundance data appear in black
Biomass data appear in blue
Regarding the main trend drivers, the cell was filled in yellow when noninsects alone drove the trend of the assemblage
and in light yellow when they were the main drivers but insects also participated in the observed trend although to a lesser extent than noninsects.
NA: information not available
NonInsects_EntireAssemblages: freshwater datasets for which the entire assemblage was considered in InsectChange and where it was possible to calculate the insect share in the assemblage for part or all time records. It thus details the calculations of the insect shares and standard deviations reported in NonInsects_AllDatasets and the mean insect share and mean standard deviation reported in Figure 3 of our comment. It includes one row per record. For each time record, columns specify in the following order, - Information from InsectChange (columns A-F): the study identifier, the plot identifier, the plot name, the metric (Abundance/Biomass), the time record, the total quantity of invertebrates in the entire assemblage used by InsectChange, - Our assessment on the insect share in the assemblage (columns G-N): -- G: the quantity of insects that we have calculated in the same units as the total quantity of invertebrates, -- H: the source for this calculation in terms of publication and more specifically Tables/Figures/Appendices, -- I: the insect share in the assemblage per time record (G/F), -- J: the mean insect share per plot over time (mean per plot of I), -- K: the mean insect share per study (mean per study of J), -- L: the standard deviation of insect share per plot over time, -- M: the coefficient of variation (CV) of insect share per plot over time to make samples comparable (100*L/J), -- N: the mean per study of the coefficient of variations (mean per study of M). The global mean and associated standard deviation used in Figure 3 of the comment can be found in the cells K276 and K277 respectively, while the global coefficient of variation and associated standard deviation used in Figure 3 can be found in the cells N276 and N277 respectively. NB: For Studies 1452, 1456 and 1511, we could not calculate an exact insect share. Instead, in order to be conservative, we summed up the shares of chironomids and 'others', where 'others' in the source publications contained other insect groups than chironomids but also one or two rare other noninsect groups. Therefore, this is an overvaluation of the share of insects in the assemblage.
Compared_Insect_EntireA_Trends: freshwater datasets for which the entire assemblage was considered In InsectChange and where the insect share could be extracted from the source studies; we used these datasets to calculate and compare the temporal trends of insects with the trend of the entire invertebrate assemblage. It includes a row per record. For each time record, columns specify in the following order, - Information from InsectChange (columns A-F and I): the study identifier, the plot identifier, the country, the metric (abundance/biomass), the period, the year and the total quantity of invertebrates in the entire assemblage used by InsectChange, - Information from our part: -- G: the time expressed in number of years -- H: the unit of measurement of InsectChange density of invertebrates -- J: the density of insects that we have calculated in the same units as the density of total invertebrates provided by InsectChange, -- K: the standardized density of invertebrates expressed in international units -- L: the standardized density of insects expressed in international units NB: We did not use data from Study 1473 because the estimated temporal trends in invertebrate abundance would have been distorted by mixing data from 1993 collected with a different sampling method from that used for the later dates considered in InsectChange. The authors of the source study themselves cautioned in the source publication against mixing these two types of data (Mebane CA, Eakins RJ, Fraser BG, Adams WJ. 2015. Recovery of a mining-damaged stream ecosystem. Elementa: Science of the Anthropocene, 3). We also did not include Study 1456 because, whereas InsectChange included separate time series for total invertebrates from the source publication for plots 465, 466 and 467, the source publication did not provide separate insect time series for plots 465, 466 and 467, but only the mean time series of insect abundances over the three plots (included in InsectChange as Plot 469). We checked that performing the analysis by including the average of these three plots as a plot did not alter the results. Study 1455 included both biomass and abundance data. In order not to overweight this study in the analysis, we chose only the biomass metric, which had data at every time record, whereas for the abundance metric, data were missing for the first two records. For Study 1452, the insect share alone was not available. In the sheet NonInsects_EntireAssemblages, the ‘insects + leeches’ or ‘insects + crustaceans’ subsets were used as overevaluations of insect shares in the assemblages in plots 455 and 459 respectively. In the sheet Compared_Insect_EntireA_Trends, we used the chironomids for which we were able to extract biomass from Tables 2, 3 and 6 of Istomina (2017) because they represented an average of 91% and 80.5% over time of the quantity of taxa included in these subsets, respectively, and were therefore more likely to reflect the actual insect trends (Istomina, A. M. 2017. Current state of macrobenthos of Kama and Votinsk reservoirs. Vestnik Permskogo Universiteta. Ser. Biology.:279–287).
Reference: van Klink, R., D. E. Bowler, O. Comay, M. M. Driessen, S. K. M. Ernest, A. Gentile, F. Gilbert, et al. 2021. InsectChange: a global database of temporal changes in insect and arachnid assemblages. Ecology 102:e03354.

### Sheet: NonInsects_AllDatasets
Study identifier	Plot identifier	Metric	Metrics in the plot	Assemblage part considered	Are insects dissociable?	Dissociable insect group	Mean insect share (%) ± SD	Trend of assemblage considered	Main trend drivers	Main trend drivers (groups)	Graph of insect and whole assemblage dynamics	Information on the invertebrates constituting the data sample	Study type	Plot name	Reference
1395	116	Abundance	A	Whole	no (only some)	Tricorythidae, Leptoceridae, Philopomidae, Hydropsychidae	NA	+-	NA	NA		The study shows that the larvicide impacts the abundance of the whole assemblage, which increases before the treatment and decreases after, and of some insect groups in particular (Figure 3): Tricorythidae (Ephemera), Leptoceridae, Philopomidae (Trichoptera) et Hydropsychidae (Trichoptera), but we do not know the contribution of these groups to the total amount of insects in the assemblage.	Natural experiment, interrupted time series (larvicide treatment)	Guinean river - Mean of 3 streams	Crosa et al. 2001
1421	1	Abundance	A	Whole	yes (all)	all insects	13.5 ± 3.9	+	noninsects	Isopoda, Turbellaria, and Amphipoda		Data consider the whole invertebrate assemblage including noninsects. Data from Table 1 includes Gastropoda, Oligochaeta, Turbellaria, Amphipoda and Isopoda. Insects could have been separated from noninsects from data in Table 1 (abundances) and Table 2 (percentages). Clams (Corbicula) and hydrozoa (Hydra) are also reported from Appendix 1. The overall trend of invertebrates towards an increase is driven by Isopoda, Turbellaria and Amphipoda, whose cumulative average share of the assemblage is 85% and whose abundance increases 1.5-fold.	Natural experiment (impact of tailwater of a dam)	Arkansas river - 3km downstream of dam	Johnson and Harp 2005
1421	2	Abundance	A	Whole	yes (all)	all insects	35.7 ± 11.1	+	noninsects	Isopoda		Data consider the whole invertebrate assemblage including noninsects. Data from Table 1 includes Gastropoda, Oligochaeta, Turbellaria, Amphipoda and Isopoda. Insects could have been separated from noninsects from data in Table 1 (abundances) and Table 2 (abundances and percentages). Clams (Corbicula) and hydrozoa (Hydra) are also reported from Appendix 1. The overall trend is mostly driven by isopods, which have the greatest share in the assemblage among the different taxa (43% on average) and whose abundance increases 4-fold from 9 to 38 (#/0,1 m²) over the observation period, which is the greatest increase compared to other taxa. Chironomids whose share in the assemblage is around 25% also participate to this overall increase, but to a lesser extent, since they increase 3-fold from 6 to 20 (#/0,1 m²).	Natural experiment (impact of tailwater of a dam)	Arkansas river - 7km downstream of dam	Johnson and Harp 2005
1423	20	Abundance	A	Whole	no	NA	NA	+	NA	NA		Data consider the whole invertebrate assemblage including noninsects, which are not detailed except for Oligochaeta.	Natural experiment (effect of pollution abatment)	Arkansas river - EF5 upstream "control"	Clements et al. 2010
1423	21	Abundance	A	Whole	no	NA	NA	+	NA	NA		Data consider the whole invertebrate assemblage including noninsects, which are not detailed except for Oligochaeta.	Natural experiment (effect of pollution abatment)	Arkansas river - AR1 upstream "control"	Clements et al. 2010
1423	22	Abundance	A	Whole	no	NA	NA	+	NA	NA		Data consider the whole invertebrate assemblage including noninsects, which are not detailed except for Oligochaeta.	Natural experiment (effect of pollution abatment)	Arkansas river - AR3 downstream recovery	Clements et al. 2010
1423	23	Abundance	A	Whole	no	NA	NA	+	NA	NA		Data consider the whole invertebrate assemblage including noninsects, which are not detailed except for Oligochaeta.	Natural experiment (effect of pollution abatment)	Arkansas river- AR5 downstream recovery	Clements et al. 2010
1425	438	Abundance	AB	Whole	no - except for 1991		62.1	+ but actually - (error of reversal)	error	error		Data consider the whole invertebrate assemblage including noninsects such as Mollusca (gastropods and bivalves), Nematoda, Turbellaria, Oligochaeta, Cladocera, Copepoda. They also include Hydracarina, Chironomidae, Ephemeroptera (including Ephemerella), Plecoptera, Trichoptera. Details of insects are given for 1991 only in Table 6. Biomass and abundance show opposite trends. According to the source study (Grubaugh and Wallace 1995, p 499), Chironomidae drive the abundance trend towards a decrease which, according to these authors, can be caused by the competition with Stomatogyrus gastropod, which increase. The abundance figures were reversed between the two years of the record in InsectChange, erroneously yielding an increasing trend.	Disturbed (recovery after abandonment of intensive agriculture )	Piedmont - Oconee river	Grubaugh & Wallace 1995
1425	438	Biomass	AB	Whole	no - except for 1991		61.1	- but actually + (error of reversal)	error	error		Data consider the whole invertebrate assemblage including noninsects such as Mollusca (gastropods and bivalves), Nematoda, Turbellaria, Oligochaeta, Cladocera, Copepoda. They also include Hydracarina, Chironomidae, Ephemeroptera (including Ephemerella), Plecoptera, Trichoptera. Details of insects are given for 1991 only in Table 6. Biomass and abundance show opposite trends. According to the source study by Grubaugh and Wallace 1995 (p 499), Stomatogyrus drives the biomass trend of the whole assemblage towards an increase and Corbicula fluminea, an invasive clam species native from Asia, also participates to this increase. Biomass figures were reversed in InsectChange between the two years of the record, erroneously yielding a decreasing trend.	Disturbed (recovery after abandonment of intensive agriculture)	Piedmont - Oconee river	Grubaugh & Wallace 1995
1427	38	Abundance	AB	Whole	no (only some)	Chironomidae and Baetis	NA	stable	NA	NA		Data consider the whole invertebrate assemblage for abundance and biomass. It is impossible to know the exact composition of this assemblage but the dataset by Baxter et al. (2016) on the same streams mentions the presence of Mollusca, Crustacea, Oligochaeta, Turbellaria, Nematoda, Collembola and Hydrozoa (Baxter, C.V., Minshall, G. Wayne. 2016. Invertebrate abundance and biomass data from Big Creek tributaries (1988-2012). Fort Collins, CO: Forest Service Research Data Archive. https://doi.org/10.2737/RDS-2016-0027). Fig. 9 provides the shares of Chironomidae and Baetis, respectively, in the abundance of the assemblage.	Natural experiment (effect of fire)	Idaho - Big Creek river - GOA control stream	Rugenski & Minshall 2014
1427	38	Biomass	AB	Whole	no	NA	NA	stable	NA	NA		Data consider the whole invertebrate assemblage including noninsects. It is impossible to know the exact composition of this assemblage but the dataset by Baxter et al. (2016) on the same streams mentions the presence of Mollusca, Crustacea, Oligochaeta, Turbellaria, Nematoda, Collembola and Hydrozoa (Baxter, C.V., Minshall, G. Wayne. 2016. Invertebrate abundance and biomass data from Big Creek tributaries (1988-2012). Fort Collins, CO: Forest Service Research Data Archive. https://doi.org/10.2737/RDS-2016-0027).	Natural experiment (effect of fire)	Idaho - Big Creek river - GOA control stream	Rugenski & Minshall 2014
1427	39	Abundance	AB	Whole	no (only some)	Chironomidae and Baetis	NA	stable	NA	NA		Data consider the whole invertebrate assemblage for abundance and biomass. It is impossible to know the exact composition of this assemblage but the dataset by Baxter et al. (2016) on the same streams mentions the presence of Mollusca, Crustacea, Oligochaeta, Turbellaria, Nematoda, Collembola and Hydrozoa (Baxter, C.V., Minshall, G. Wayne. 2016. Invertebrate abundance and biomass data from Big Creek tributaries (1988-2012). Fort Collins, CO: Forest Service Research Data Archive. https://doi.org/10.2737/RDS-2016-0027). Fig. 9 provides the shares of Chironomidae and Baetis, respectively, in the abundance of the assemblage.	Natural experiment (effect of fire)	Idaho - Big Creek river - COU control stream	Rugenski & Minshall 2014
1427	39	Biomass	AB	Whole	no	NA	NA	oscillo+	NA	NA		Data consider the whole invertebrate assemblage including noninsects. It is impossible to know the exact composition of this assemblage but the dataset by Baxter et al. (2016) on the same stream mentions the presence of Mollusca, Crustacea, Oligochaeta, Turbellaria, Nematoda, Collembola and Hydrozoa (Baxter, C.V., Minshall, G. Wayne. 2016. Invertebrate abundance and biomass data from Big Creek tributaries (1988-2012). Fort Collins, CO: Forest Service Research Data Archive. https://doi.org/10.2737/RDS-2016-0027).	Natural experiment (effect of fire)	Idaho - Big Creek river - COU control stream	Rugenski & Minshall 2014
1427	40	Abundance	AB	Whole	no (only some)	Chironomidae and Baetis	NA	+	NA	NA		Data consider the whole invertebrate assemblage including noninsects. It is impossible to know the exact composition of this assemblage but the dataset by Baxter et al. (2016) on the same stream mentions the presence of Mollusca, Crustacea, Oligochaeta, Turbellaria, Nematoda, Collembola and Hydrozoa (Baxter, C.V., Minshall, G. Wayne. 2016. Invertebrate abundance and biomass data from Big Creek tributaries (1988-2012). Fort Collins, CO: Forest Service Research Data Archive. https://doi.org/10.2737/RDS-2016-0027). Fig. 9 provides the shares of Chironomidae and Baetis, respectively, in the abundance of the assemblage.	Natural experiment (effect of fire)	Idaho - Big Creek river - PIO burned stream	Rugenski & Minshall 2014
1427	40	Biomass	AB	Whole	no	NA	NA	+	NA	NA		Data consider the whole invertebrate assemblage including noninsects. It is impossible to know the exact composition of this assemblage but the dataset by Baxter et al. (2016) on the same stream mentions the presence of Mollusca, Crustacea, Oligochaeta, Turbellaria, Nematoda, Collembola and Hydrozoa (Baxter, C.V., Minshall, G. Wayne. 2016. Invertebrate abundance and biomass data from Big Creek tributaries (1988-2012). Fort Collins, CO: Forest Service Research Data Archive. https://doi.org/10.2737/RDS-2016-0027).	Natural experiment (effect of fire)	Idaho - Big Creek river - PIO burned stream	Rugenski & Minshall 2014
1427	41	Abundance	AB	Whole	no (only some)	Chironomidae and Baetis	NA	+	insects	Chironomidae and Baetis		Data consider the whole invertebrate assemblage including noninsects. It is impossible to know the exact composition of this assemblage but the dataset by Baxter et al. (2016) on the same stream mentions the presence of Mollusca, Crustacea, Oligochaeta, Turbellaria, Nematoda, Collembola and Hydrozoa (Baxter, C.V., Minshall, G. Wayne. 2016. Invertebrate abundance and biomass data from Big Creek tributaries (1988-2012). Fort Collins, CO: Forest Service Research Data Archive. https://doi.org/10.2737/RDS-2016-0027). Fig. 9 provides the shares of Chironomidae and Baetis, respectively, in the abundance of the assemblage. According to the source study (Rugenski and Minshall 2014),"Burned Cliff and Rush Creeks saw the greatest increase in Baetis and Chironomidae following the fire, comprising up to 80% of the abundance in burned Rush Creek in 2005". At Burned Cliff site, the contribution of Baetis and Chironomidae to the overall assemblage increased from 25% pre-fire to 55% post-fire on average and are thus likely to participate to the increasing trend of the overall assemblage.	Natural experiment (effect of fire)	Idaho - Big Creek river - CLI burned stream	Rugenski & Minshall 2014
1427	41	Biomass	AB	Whole	no	NA	NA	+	NA	NA		Data consider the whole invertebrate assemblage including noninsects. It is impossible to know the exact composition of this assemblage but the dataset by Baxter et al. (2016) on the same stream mentions the presence of Mollusca, Crustacea, Oligochaeta, Turbellaria, Nematoda, Collembola and Hydrozoa (Baxter, C.V., Minshall, G. Wayne. 2016. Invertebrate abundance and biomass data from Big Creek tributaries (1988-2012). Fort Collins, CO: Forest Service Research Data Archive. https://doi.org/10.2737/RDS-2016-0027).	Natural experiment (effect of fire)	Idaho - Big Creek river - CLI burned stream	Rugenski & Minshall 2014
1427	42	Abundance	AB	Whole	no (only some)	Chironomidae and Baetis	NA	+	insects	Chironomidae and Baetis		Data consider the whole invertebrate assemblage including noninsects. It is impossible to know the exact composition of this assemblage but the dataset by Baxter et al. (2016) on the same stream mentions the presence of Mollusca, Crustacea, Oligochaeta, Turbellaria, Nematoda, Collembola and Hydrozoa (Baxter, C.V., Minshall, G. Wayne. 2016. Invertebrate abundance and biomass data from Big Creek tributaries (1988-2012). Fort Collins, CO: Forest Service Research Data Archive. https://doi.org/10.2737/RDS-2016-0027). Fig. 9 provides the shares of Chironomidae and Baetis, respectively, in the abundance of the assemblage. At Burned Cave site, the contribution of Baetis and Chironomidae to the overall assemblage increases from 45% pre-fire to more than 55% post-fire on average and these insects are likely to drive the trend towards an increase.	Natural experiment (effect of fire)	Idaho - Big Creek river - CAV burned stream	Rugenski & Minshall 2014
1427	42	Biomass	AB	Whole	no	NA	NA	+	NA	NA		Data consider the whole invertebrate assemblage including noninsects. It is impossible to know the exact composition of this assemblage but the dataset by Baxter et al. (2016) on the same stream mentions the presence of Mollusca, Crustacea, Oligochaeta, Turbellaria, Nematoda, Collembola and Hydrozoa (Baxter, C.V., Minshall, G. Wayne. 2016. Invertebrate abundance and biomass data from Big Creek tributaries (1988-2012). Fort Collins, CO: Forest Service Research Data Archive. https://doi.org/10.2737/RDS-2016-0027).	Natural experiment (effect of fire)	Idaho - Big Creek river - CAV burned stream	Rugenski & Minshall 2014
1427	43	Abundance	AB	Whole	no (only some)	Chironomidae and Baetis	NA	+	insects	Chironomidae and Baetis		Data consider the whole invertebrate assemblage including noninsects. It is impossible to know the exact composition of this assemblage but the dataset by Baxter et al. (2016) on the same stream mentions the presence of Mollusca, Crustacea, Oligochaeta, Turbellaria, Nematoda, Collembola and Hydrozoa (Baxter, C.V., Minshall, G. Wayne. 2016. Invertebrate abundance and biomass data from Big Creek tributaries (1988-2012). Fort Collins, CO: Forest Service Research Data Archive. https://doi.org/10.2737/RDS-2016-0027). Fig. 9 provides the shares of Chironomidae and Baetis, respectively, in the abundance of the assemblage. According to the source study (Rugenski and Minshall 2014),"Burned Cliff and Rush Creeks saw the greatest increase in Baetis and Chironomidae following the fire, comprising up to 80% of the abundance in burned Rush Creek in 2005". At Rush Creek site, the contribution of Baetis and Chironomidae to the overall assemblage increases from 55% pre-fire to more than 75% post-fire on average and these insects are thus likely to drive the increasing trend of the overall assemblage.	Natural experiment (effect of fire)	Idaho - Big Creek river - RUS burned stream	Rugenski & Minshall 2014
1427	43	Biomass	AB	Whole	no	NA	NA	+	NA	NA		Data consider the whole invertebrate assemblage including noninsects. It is impossible to know the exact composition of this assemblage but the dataset by Baxter et al. (2016) on the same stream mentions the presence of Mollusca, Crustacea, Oligochaeta, Turbellaria, Nematoda, Collembola and Hydrozoa (Baxter, C.V., Minshall, G. Wayne. 2016. Invertebrate abundance and biomass data from Big Creek tributaries (1988-2012). Fort Collins, CO: Forest Service Research Data Archive. https://doi.org/10.2737/RDS-2016-0027).	Natural experiment (effect of fire)	Idaho - Big Creek river - RUS burned stream	Rugenski & Minshall 2014
1428	74	Abundance	AB	Whole	yes (most)	Ephemeroptera, Trichoptera and Diptera	83.5 ± 14.3	-	insects	insects		Data consider the whole benthic macroinvertebrate assemblage including noninsects. But the abundance of most insect taxa (Ephemeroptera, Trichoptera and Diptera) can be extracted from Figure 2. On average, these insects account for more than 83% of the assemblage and therefore determine the trend.	Natural experiment, interrupted time series (series of floods and severe winters)	Pennsylvania - Northampton country - Bushkill creek	Bradt et al. 1999
1428	14	Biomass	AB	Whole	no	NA	NA	+-+-	NA	NA		Data consider the whole benthic macroinvertebrate assemblage including noninsects. Although it is not reported in the table SampleData.csv, biomass data is included in the meta-analysis dataset. This data, available from Figure 6, does not allow to distinguish insects from noninsects. It would have been possible to insclude only insect data by focusing on insect abundance.	Natural experiment, interrupted time series (series of floods and severe winters)	Pennsylvania - Northampton country - Bushkill creek	Minshall et al. 2001
1432	69	Biomass	B	Whole	no	NA	NA	stable	NA	NA		Data consider the whole invertebrate assemblage including noninsects (such as Mollusca, Copepoda, Nematoda and Oligochaeta after Appendix A). Data from Fig2A and Fig2B include all invertebrates. The data do not allow to distinguish insects from noninsects.	Observational	North Carolina - Mixed substrat - reference stream	Minshall et al. 2001
1432	1873	Biomass	B	Whole	no	NA	NA	stable	NA	NA		Data consider the whole invertebrate assemblage including noninsects (such as Mollusca, Copepoda, Nematoda and Oligochaeta after Appendix A). Data from Fig2A and Fig2B include all invertebrates. The data do not allow to distinguish insects from noninsects.	Observational	North Carolina - Rockface - reference stream	Minshall et al. 2001
1435	439	Abundance	A	Whole	yes (most)	Ephemeroptera, Trichoptera and Diptera	2.5 ± 0.7	-	noninsects	Isopoda		Data consider the whole invertebrate assemblage including noninsects. Data from Appendix 2 include Turbellaria, Oligochaeta, Isopoda, Amphipoda, Bivalvia, Gastropoda. All invertebrates are considered in the dataset while Appendix 2 allows to distinguish insects from noninsects. Insects are found to be in the minority. The number of isopods has been divided by 3 over the observation period and their share in the assemblage represents on average 60% of the whole. They are the main contributors to the decreasing trend of invertebrates.	Natural experiment (impact of habitat types)	Kentucky - StationI - FissidensBeds	Johnson et al. 1994
1435	440	Abundance	A	Whole	yes (most)	Ephemeroptera, Trichoptera and Diptera	15.5 ± 17.7	stable	noninsects	noninsects		Data consider the whole invertebrate assemblage including noninsects. Data from Appendix 2 include Turbellaria, Oligochaeta, Isopoda, Amphipoda, Bivalvia, Gastropoda. All invertebrates are considered in the dataset while Appendix 2 allows to distinguish insects from noninsects. Insects are found to be in the minority. While the abundance of the whole assemblage appears to be stable over time, the number of insects decreases by a factor of 10 and their share drops from 28% to 3%. Thus insects do not drive the observed trends towards a stability.	Natural experiment (impact of habitat types)	Kentucky - StationI - NasturtiumBeds	Johnson et al. 1994
1435	441	Abundance	A	Whole	yes (most)	Ephemeroptera, Trichoptera and Diptera	34 ± 1.4	+	noninsects	Oligochaeta and Gastropoda		Data consider the whole invertebrate assemblage including noninsects. Data from Appendix 2 include Turbellaria, Oligochaeta, Isopoda, Amphipoda, Bivalvia, Gastropoda. All invertebrates are considered in the dataset while Appendix 2 allows to distinguish insects from noninsects. Insects are found to be in the minority. The number of oligochaetes is multiplied by 5 and that of gastropods by 2 during the observation period (their combined share in the assemblage is over 60% on average), so they are the main contributors to the observed increase in the overall assemblage.	Natural experiment (impact of habitat types)	Kentucky - StationI - Sand/gravel bottom	Johnson et al. 1994
1435	442	Abundance	A	Whole	yes (most)	Ephemeroptera, Trichoptera and Diptera	24 ± 12.7	-	noninsects	Isopoda		Data consider the whole invertebrate assemblage including noninsects. Data from Appendix 2 include Turbellaria, Oligochaeta, Isopoda, Amphipoda, Bivalvia, Gastropoda. All invertebrates are considered in the dataset while Appendix 2 allows to distinguish insects from noninsects. Insects are found to be in the minority. The noninsects drive the trend towards a decrease. The isopods in particular are divided by 2 and their share in the assemblage drops from 56% to 36%. By contrast, the number of insects is multiplied by 1.7 and their share in the assemblage increases from 15 to 33% over the observation period.	Natural experiment (impact of habitat types)	Study 1435 - Kentucky - StationI-UnvegetatedRiffles	Johnson et al. 1994
1435	443	Abundance	A	Whole	yes (most)	Ephemeroptera, Trichoptera and Diptera	17 ± 8.5	-	noninsects	Isopoda, Turbellaria, Oligochaeta		Data consider the whole invertebrate assemblage including noninsects. Data from Appendix 2 include Turbellaria, Oligochaeta, Isopoda, Amphipoda, Bivalvia, Gastropoda. All invertebrates are considered in the dataset while Appendix 2 allows to distinguish insects from noninsects. Insects are found to be in the minority. The isopod number is divided by 3.5 and the sum of isopods, Turbellaria, Oligochaetes and amphipods drops from 76626 to 28876 with respective shares in the assemblages of 74% and 81%. They clearly lead the trend of the whole assemblage towards a decrease, while the number of insects also decreases, but to a lesser extent.	Natural experiment (impact of habitat types)	Kentucky - SationII - FissidensBeds	Johnson et al. 1994
1435	444	Abundance	A	Whole	yes (most)	Ephemeroptera, Trichoptera and Diptera	14.5 ± 6.4	-	noninsects	Oligochaeta and Isopoda		Data consider the whole invertebrate assemblage including noninsects. Data from Appendix 2 include Turbellaria, Oligochaeta, Isopoda, Amphipoda, Bivalvia, Gastropoda. All invertebrates are considered in the dataset while Appendix 2 allows to distinguish insects from noninsects. Insects are found to be in the minority. Oligochaeta and Isopoda show a sharp decrease (their numbers are divided by 4.6 and 1.6 respectively) and their share in the assemblage (43% on average) is the highest compared to other taxa. They drive the trend towards a clear decrease while the insects themselves tend to slowly increase.	Natural experiment (impact of habitat types)	Kentucky - SationII - MyriophyllumBeds	Johnson et al. 1994
1435	445	Abundance	A	Whole	yes (most)	Ephemeroptera, Trichoptera and Diptera	22.5 ± 12	-	noninsects	Oligochaeta and Diptera		Data consider the whole invertebrate assemblage including noninsects. Data from Appendix 2 include Turbellaria, Oligochaeta, Isopoda, Amphipoda, Bivalvia, Gastropoda. All invertebrates are considered in the dataset while Appendix 2 allows to distinguish insects from noninsects. Insects are found to be in the minority. Both Oligochaeta, which decrease 2-fold, and Diptera, which decrease 4-fold, drive the trend of the whole assemblage towards a decrease. Each of them contributes to one-third of the assemblage in the first time record.	Natural experiment (impact of habitat types)	Kentucky - SationII - Pools silt/gravel	Johnson et al. 1994
1435	446	Abundance	A	Whole	yes (most)	Ephemeroptera, Trichoptera and Diptera	30.5 ± 3.5	-	noninsects	Isopoda and Trichoptera		Data consider the whole invertebrate assemblage including noninsects. Data from Appendix 2 include Turbellaria, Oligochaeta, Isopoda, Amphipoda, Bivalvia, Gastropoda. All invertebrates are considered in the dataset while Appendix 2 allows to distinguish insects from noninsects. Insects are found to be in the minority. Isopoda (36% of the assemblage) largely contribute to driving the trends towards a decrease by having their number divided by 4. Trichoptera (21% of the overall) also participate in this decrease since their numbers is divided by 3.	Natural experiment (impact of habitat types)	Kentucky - SationII - unvegetatedRiffles	Johnson et al. 1994
1435	447	Abundance	A	Whole	yes (most)	Ephemeroptera, Trichoptera and Diptera	69.5 ± 34.6	-	insects	insects		Data consider the whole invertebrate assemblage including noninsects. Data from Appendix 2 include Turbellaria, Oligochaeta, Isopoda, Amphipoda, Bivalvia, Gastropoda. All invertebrates are considered in the dataset while Appendix 2 allows to distinguish insects from noninsects. Insects decrease, their number is divided by 3 and their share in the assemblage goes from 94% to 45%. The assemblage as a whole therefore also decreases, but much less than if only insects had been considered, since noninsects increase by a factor of 6, especially Oligochaeta and Gastropoda.	Natural experiment (impact of habitat types)	Kentucky - StationIII - MarlRiffles	Johnson et al. 1994
1435	448	Abundance	A	Whole	yes (most)	Ephemeroptera, Trichoptera and Diptera	16.5 ± 19.1	+	noninsects	Isopoda, Oligochaeta, Amphipoda		Data consider the whole invertebrate assemblage including noninsects. Data from Appendix 2 include Turbellaria, Oligochaeta, Isopoda, Amphipoda, Bivalvia, Gastropoda. All invertebrates are considered in the dataset while Appendix 2 allows to distinguish insects from noninsects. Insects are found to be in the minority. The number of isopods is multiplied by 14 and the number of Oligochaeta and Gastropoda by 3. They drive the trend of the whole invertebrates towards an increase, while the insects show an opposite trend, their number beinhg divided by a factor of 7. The noninsect share in the assemblage goes from 70% to 97%.	Natural experiment (impact of habitat types)	Kentucky - StationIII - MyosotisBeds	Johnson et al. 1994
1435	449	Abundance	A	Whole	yes (most)	Ephemeroptera, Trichoptera and Diptera	64.6 ± 31.8	+	noninsects	Oligochaeta and Amphipoda		Data consider all invertebrates, including noninsects. Data in Appendix 2 include turbellaria, oligochaetes, isopods, amphipods, bivalves and gastropods. All invertebrates are included in the dataset, while Appendix 2 distinguishes insects from noninsects. The number of gastropods increases 55-fold, the number of oligochaetes increases 13-fold and the number of amphipods increases 5-fold over the observation period. They drive the invertebrate trends towards an increase. The number of insects remains fairly stable, but their share in the assemblage drops from 87% to 42%.	Natural experiment (impact of habitat types)	Kentucky - SationIII - Pools silt/gravel	Johnson et al. 1994
1435	450	Abundance	A	Whole	yes (most)	Ephemeroptera, Trichoptera and Diptera	70.5 ± 23.3	+	noninsects	Isopoda, Gastropoda and Amphipoda		Data consider the whole invertebrate assemblage including noninsects. Data from Appendix 2 include Turbellaria, Oligochaeta, Isopoda, Amphipoda, Bivalvia, Gastropoda. All invertebrates are considered in the dataset while Appendix 2 allows to distinguish insects from noninsects. Noninsects increase by a factor of 6. In particular, there are outbreaks of isopods, gastropods and amphipods, which point to an overall increase. On the other hand, insects remain stable, but their share goes from 87% to 54% of the assemblage.	Natural experiment (impact of habitat types)	Kentucky - SationIII - unvegetatedRiffles	Johnson et al. 1994
1437	44	Biomass	B	Whole	no	NA	NA	stable	NA	NA		Data consider the biomass of the whole invertebrate assemblage without allowing to distinguish insects from noninsects. Abundance data are not considered while the densities of Chironomidae and Baetis, as well as the densities of Cinygmula sp, Drunella doddsi and Rhyacophila acropedes are provided by Fig. 9 and Fig. 10 respectively.	Natural experiment (recovery after fire)	Idaho - Teapot control stream	Minshall et al. 2001
1437	45	Biomass	B	Whole	no	NA	NA	oscillo	NA	NA		Data consider the biomass of the whole invertebrate assemblage without allowing to distinguish insects from noninsects. Abundance data are not considered while the densities of Chironomidae and Baetis, as well as the densities of Cinygmula sp, Drunella doddsi and Rhyacophila acropedes are provided by Fig. 9 and Fig. 10 respectively.	Natural experiment (recovery after fire)	Idaho - Char burned stream	Minshall et al. 2001
1437	46	Biomass	B	Whole	no	NA	NA	stable	NA	NA		Data consider the biomass of the whole invertebrate assemblage without allowing to distinguish insects from noninsects. Abundance data are not considered while the densities of Chironomidae and Baetis, as well as the densities of Cinygmula sp, Drunella doddsi and Rhyacophila acropedes are provided by Fig. 9 and Fig. 10 respectively.	Natural experiment (recovery after fire)	Idaho - Pungo control stream	Minshall et al. 2001
1437	47	Biomass	B	Whole	no	NA	NA	+-	NA	NA		Data consider the biomass of the whole invertebrate assemblage without allowing to distinguish insects from noninsects. Abundance data are not considered while the densities of Chironomidae and Baetis, as well as the densities of Cinygmula sp, Drunella doddsi and Rhyacophila acropedes are provided by Fig. 9 and Fig. 10 respectively.	Natural experiment (recovery after fire)	Idaho - Little burned stream	Minshall et al. 2001
1437	48	Biomass	B	Whole	no	NA	NA	stable	NA	NA		Data consider the biomass of the whole invertebrate assemblage without allowing to distinguish insects from noninsects. Abundance data are not considered while the densities of Chironomidae and Baetis, as well as the densities of Cinygmula sp, Drunella doddsi and Rhyacophila acropedes are provided by Fig. 9 and Fig. 10 respectively.	Natural experiment (recovery after fire)	Idaho - EF indian control stream	Minshall et al. 2001
1437	49	Biomass	B	Whole	no	NA	NA	+	NA	NA		Data consider the biomass of the whole invertebrate assemblage without allowing to distinguish insects from noninsects. Abundance data are not considered while the densities of Chironomidae and Baetis, as well as the densities of Cinygmula sp, Drunella doddsi and Rhyacophila acropedes are provided by Fig. 9 and Fig. 10 respectively.	Natural experiment (recovery after fire)	Idaho - WF L.Loon burned stream	Minshall et al. 2001
1437	50	Biomass	B	Whole	no	NA	NA	stable	NA	NA		Data consider the biomass of the whole invertebrate assemblage without allowing to distinguish insects from noninsects. Abundance data are not considered while the densities of Chironomidae and Baetis, as well as the densities of Cinygmula sp, Drunella doddsi and Rhyacophila acropedes are provided by Fig. 9 and Fig. 10 respectively.	Natural experiment (recovery after fire)	Idaho - Indian control stream	Minshall et al. 2001
1437	51	Biomass	B	Whole	no	NA	NA	+	NA	NA		Data consider the biomass of the whole invertebrate assemblage without allowing to distinguish insects from noninsects. Abundance data are not considered while the densities of Chironomidae and Baetis, as well as the densities of Cinygmula sp, Drunella doddsi and Rhyacophila acropedes are provided by Fig. 9 and Fig. 10 respectively.	Natural experiment (recovery after fire)	Idaho - EF L.Loon burned stream	Minshall et al. 2001
1437	52	Biomass	B	Whole	no	NA	NA	-	NA	NA		Data consider the biomass of the whole invertebrate assemblage without allowing to distinguish insects from noninsects. Abundance data are not considered while the densities of Chironomidae and Baetis, as well as the densities of Cinygmula sp, Drunella doddsi and Rhyacophila acropedes are provided by Fig. 9 and Fig. 10 respectively.	Natural experiment (recovery after fire)	Idaho - Marble control stream	Minshall et al. 2001
1437	53	Biomass	B	Whole	no	NA	NA	+	NA	NA		Data consider the biomass of the whole invertebrate assemblage without allowing to distinguish insects from noninsects. Abundance data are not considered while the densities of Chironomidae and Baetis, as well as the densities of Cinygmula sp, Drunella doddsi and Rhyacophila acropedes are provided by Fig. 9 and Fig. 10 respectively.	Natural experiment (recovery after fire)	Idaho - L.Loon burned stream	Minshall et al. 2001
1448	435	Abundance	AB	Subset	no (only some)	Chironomidae	NA	stable	not investigated	not investigated		Data consider a subset of invertebrates composed of chironomids and 'others' including hydrozoans, leeches and insect larvae other than chironomids according to Figure 5; but the contribution of these insect larvae to this subset of invertebrates is not known. From figure 5, chironomids make up the main part of the subset (80% ± 7% on average according to our calculations) in this polluted lake.	Observational (Russian lake polluted by heavy metals and petroleum product)	North Ural -Bolshoi Kharbei lake	Fefilova et al. 2014
1448	435	Biomass	AB	Subset	no (only some)	Chironomidae	NA	+	not investigated	not investigated		Data consider a subset of invertebrates composed of chironomids and 'others' including hydrozoans, leeches and insect larvae other than chironomids according to Figure 5; but the contribution of these insect larvae to this subset of invertebrates is not known. According to Figure 5, chironomids constitute the main part of the subset (74% ± 8% on average according to our calculations) in this polluted lake.	Observational (Russian lake polluted by heavy metals and petroleum product)	North Ural -Bolshoi Kharbei lake	Fefilova et al. 2014
1449	452	Abundance	AB	Subset	no (only some)	Chironomidae	NA	-	not investigated	not investigated		According to Figure 4, data consider a subset of the total assemblage, i.e. Chironomidae and "others" including 10 orders of noninsects, which are Hydrazoa, Nematoda, Hirudinea, Tardigrada, Cladocera, Cyclopoida, Harpacticoida, Ostracoda, Hydracarina and Collembola and 7 orders of insects, which are Odonata, Ephemeroptera, Hemiptera, Coleoptera, Megaloptera, Trichoptera and Diptera except Chironomidae, Simuliidae, Ceratopogonidae). The contribution of insects to this subset is unknown. FromFigure 4, it is possible to calculate the share of Chironomidae in the subset, which averages 86% ± 12%.	Disturbed (recovery after dam restoration or dam reconstruction)	Tundra lake - Nyuvchimskoe Reservoir	Baturina et al. 2017
1449	452	Biomass	AB	Subset	no (only some)	Chironomidae	NA	- (error but correct trend is the same)	error	error		According to figure 4, data consider a subset of the total assemblage, i.e. Chironomidae and "others" including 10 orders of noninsects, which are Hydrazoa, Nematoda, Hirudinea, Tardigrada, Cladocera, Cyclopoida, Harpacticoida, Ostracoda, Hydracarina and Collembola and 7 orders of insects, which are Odonata, Ephemeroptera, Hemiptera, Coleoptera, Megaloptera, Trichoptera and Diptera (except Chironomidae, Simuliidae, Ceratopogonidae). It is not possible to calculate the insect share. The calculation of biomass of the subset is erroneous. In InsectChange, it appears that the biomass of all invertebrates was summed with the biomass of chironomids and "others", but this error does not alter the trend.	Disturbed (recovery after dam restoration or dam reconstruction)	Tundra lake - Kazhimskoe Reservoir	Baturina et al. 2017
1449	453	Abundance	AB	Subset	no (only some)	Chironomidae	NA	+	not investigated	not investigated		According to Figure 4, data consider a subset of the total assemblage, i.e. Chironomidae and "others" including 10 orders of noninsects, which are Hydrazoa, Nematoda, Hirudinea, Tardigrada, Cladocera, Cyclopoida, Harpacticoida, Ostracoda, Hydracarina and Collembola and 7 orders of insects, which are Odonata, Ephemeroptera, Hemiptera, Coleoptera, Megaloptera, Trichoptera and Diptera (except Chironomidae, Simuliidae, Ceratopogonidae). It is not possible to calculate the insect share. From Figure 4, it is possible to calculate the share of Chironomidae in the subset. The last year of observation is after the dam was rebuilt and the level of water drops and then rises, and is characterised by an outbreak of chironomids. Chironomids thus increase 3.5-fold and their share in the subset under consideration remains high averaging 72.5 % ± 20%.	Disturbed (recovery after dam restoration or dam reconstruction)	Tundra lake - Nyuvchimskoe Reservoir	Baturina et al. 2017
1449	453	Biomass	AB	Subset	no (only some)	Chironomidae	NA	+ (error but correct trend is the same)	error	error		According to Figure 4, data consider a subset of the total assemblage, i.e. Chironomidae and "others" including 10 orders of noninsects, which are Hydrazoa, Nematoda, Hirudinea, Tardigrada, Cladocera, Cyclopoida, Harpacticoida, Ostracoda, Hydracarina and Collembola and 7 orders of insects, which are Odonata, Ephemeroptera, Hemiptera, Coleoptera, Megaloptera, Trichoptera and Diptera (except Chironomidae, Simuliidae, Ceratopogonidae). It is not possible to calculate the insect share. The calculation of biomass of the subset is erroneous. In InsectChange, it appears that the biomass of all invertebrates was summed with the biomass of chironomids and "others", but this error does not alter the trend.	Disturbed (recovery after dam restoration or dam reconstruction)	Tundra lake - Kazhimskoe Reservoir	Baturina et al. 2017
1451	454	Biomass	B	Subset	no (only some)	Chironomidae	NA	stable - +	not investigated	not investigated		Data consider Chironomidae and "others" according to the unique table of the source study but we do not know what "others" is composed of, whereas it would have been possible to take the densities of Chironomidae, the main insects composing the assemblage. Indeed, according to the source study, "The role of insect larvae in the benthofauna of the Votkinsk reservoir is very limited. Only larvae of chironomids provide a diversity of the bottom fauna of the ecosystem and are one of the largest groups of bottom animals." The "others" category included in the subset, which deals with other invertebrates than Oligochaeta, molluscs and chironomids, includes at least crustaceans, and in particular, Corophium curvispinum and Dikerogammarus haemobaphes reported as Ponto-Caspian invasive crustaceans in the original study. It is not possible to calculate the insect share. From the unique table of the source publication, it is possible to calculate the share of Chironomidae in the subset. The Chironomidae constitute an average of 73% ± 18% of the subset.	Disturbed (colonisation after reservoir creation)	Votkinsk reservoir at the Okhansk opencast - Kama biological station	Aleksevnina and Presnova. 2017
1452	455	Biomass	B	Whole	no but share of 'insects + crustaceans' available from 2003 to 2016	Chironomidae	<9.1 (2003-2016)	+	noninsects	big invasive molluscs		Data consider for Plot455 the mean biomass of the whole invertebrate assemblage including big molluscs, Oligochaeta, crustaceans and insects (big molluscs + fodders) over the different sections (Plots 456, 457 and 458) of the Kama reservoir. But according to the source study, the big molluscs are reported to be invasive species that were proliferating from the middle of the observation period to reach 95% of the biomass of the whole assemblage at the end of the observation: "In the Kama and Votkinsk reservoirs, the total biomass of macrozoobenthos increased (especially significantly in the Votkinsk reservoir) due to the massive development of large molluscs of the families Viviparidae, Unionidae and Dreissenidae. " From Table 3, it was possible to extract data for insects + crustaceans (chironomids + others), which were used as insects records by InsectChange for Plots 456-457-458 at each time considered by InsectChange for those plots, i.e. 2003,2010,2015. They never exceeded 2.7 g/m². By averaging those data over the three plots, we could get the insect+crustacean biomass of the mean Plot455 at these dates. As the Plot455 time series considered the time series of the whole invertebrate assemblage, we could calculate the insect+crustacean share for the dates shared with this time series, i.e. only 2003. Thus the insect+crustacean shares in the whole assemblage considered in 2003 was 13.2%. In 2016, from Table 2, we could calculate the share of insects + leeches in the mean assemblage of the Kama reservoir, which is under consideration, it revealed to be 5.1% of the whole assemblage. Therefore the insect share is on average less than 9.1% (mean of 13.2% and 5.1%) of the assemblage considered over 2003-2016.	Disturbed (colonisation after reservoir creation)	Kama river - Mean Kama	Istomina 2017
1452	456	Biomass	B	Subset	no (only some)	Chironomidae	NA	-	not investigated	not investigated		Data do not consider the biomass of the whole assemblage but the biomass of a subset including Crustaceans. It is not possible to calculate the insect share. From Table 3, the share of Chironomidae can be calculated and averages 84%± 16% of the subset.	Disturbed (large winter runoff of the water level)	Kama river (close to industrial cities) - Upper Kama	Istomina 2017
1452	457	Biomass	B	Subset	no (only some)	Chironomidae	NA	+	not investigated	not investigated		Data do not consider the biomass of the whole assemblage but the biomass of a subset including Crustaceans. It is not possible to calculate the insect share. From Table 3, the share of Chironomidae in the subset is on average 95.5 ± 1.6%.	Disturbed (large winter runoff of the water level)	Kama river (close to industrial cities) - Central Kama	Istomina 2017
1452	458	Biomass	B	Subset	no (only some)	Chironomidae	NA	+-	not investigated	not investigated		Data do not consider the biomass of the whole assemblage but the biomass of a subset including Crustaceans. It is not possible to calculate the insect share. From Table 3, the share of Chironomidae in the subset averages 86.2 ± 8.6 %.	Disturbed (large winter runoff of the water level)	Kama river (close to industrial cities) - Kama Dam	Istomina 2017
1452	459	Biomass	B	Whole	no but share of 'insects + leeches' available from 2008 to 2013	Chironomidae	<0.5 (2008-2013)	+	noninsects	Big invasive molluscs		Data consider in Plot 459 the mean biomass of the whole invertebrate assemblage including big molluscs, Oligochaeta, crustaceans and insects (big molluscs + fodders) over the different sections (Plots 460-461-462 ) of the Votkinsk reservoir. But according to the source study, the big molluscs are reported to be invasive species such as the invasive mussels Dreissena plymorpha, which proliferate from the middle of the observation time to reach 96.5% of the biomass of the whole assemblage at the end of the observation: "In the Kama and Votkinsk reservoirs, the total biomass of macrozoobenthos increased (especially significantly in the Votkinsk reservoir) due to the massive development of large molluscs of the families Viviparidae, Unionidae and Dreissenidae". From Table 6, it was possible to extract data for insects + leeches (chironomids + others), which were used as insects records by InsectChange for Plots 460-461-462 at each time considered by InsectChange for those plots, i.e. 2002,2008,2013. By averaging those data over the three plots, we could get the insect+leech biomass of the mean Plot459 at these dates. The biomass of insects+leeches never exceeded 1.1g/m². As the Plot459 time series considered the time series of the whole invertebrate assemblage, we could calculate the insect+leech share for the dates shared with this time series, i.e. 2008 and 2013. Thus we could calculate for these two dates, the insect+leech shares in the whole assemblage considered, which were respectively 0.37% in 2008 and 0.62% in 2013. Therefore the mean insect+leech biomass share is 0.5% of the assemblage considered over 2008-2013, meaning that insect share is less than 0.5% on average in this study period.	Disturbed (colonisation after reservoir creation)	Kama river - Mean Votkinsk	Istomina 2017
1452	460	Biomass	B	Subset	no (only some)	Chironomidae	NA	stable: +-	not investigated	not investigated		Data do not consider the biomass of the whole assemblage but the biomass of a subset including Crustaceans. It is not possible to calculate the insect share. From Table 6, the share of Chironomidae averages 62% ± 25%.	Disturbed (large winter runoff of the water level)	Kama river (close to industrial cities) - Upper Votkinsk	Istomina 2017
1452	461	Biomass	B	Subset	no (only some)	Chironomidae	NA	+- (slight +)	not investigated	not investigated		Data do not consider the biomass of the whole assemblage but the biomass of a subset including Crustaceans. It is not possible to calculate the insect share. From Table 6, the share of Chironomidae in the subset averages 90.3 ± 7.1 %.	Disturbed (large winter runoff of the water level)	Kama river (close to industrial cities) - Central Votkinsk	Istomina 2017
1452	462	Biomass	B	Subset	no (only some)	Chironomidae	NA	stable: +-	not investigated	not investigated		Data do not consider the biomass of the whole assemblage but the biomass of a subset including Crustaceans. It is not possible to calculate the insect share. From Table 6, the share of Chironomidae in the subset averages 95.2 ± 8 %.	Disturbed (large winter runoff of the water level)	Kama river (close to industrial cities) - Votkinsk Dam	Istomina 2017
1454	464	Biomass	B	Whole	no but insects (chironomids) constitute a minor part	sum the means of coastal meiobenthos biomass and deep sea meiobenthos biomass	<50	-+-	noninsects	Nematoda		The total (coastal + deep sea) meiobenthos invertebrates were taken into account including a great majority of nematods but also also mites, oligochaetes and chironomids. According to the source study, the coastal meiobenthos biomass is dominated by nematods, oligochaetes, chironomids, and water mites; and as for abundance, the nematods share is up to 100% of the total density. As regards the deep sea meiobenthos, one species of Paramononchus alimovi nematods (Tsalolikhin, Petukhov, 2006) is found in large density and biomass values. "Of the other groups of meiobenthic animals, Cladocera, Cyclopoida, Oligochaeta, and Chironomidae were sometimes found but in insignificant amounts".	Observational	White sea coast - Lake Curve	Petukhov et al. 2017
1455	465	Abundance	AB	Whole	yes (all)	all insects	27.8	+	noninsects	crustaceans + worms		Data consider abundance over 1968-2010 of all macroinvertebrates, including Hydrozoа, Turbellaria, Hirudinea, Nematoda, Oligochaeta, Tardigrada, Mollusca, Cladocera, Harpacticoida, Cyclopoida, Ostracoda, Amphipoda, while from Table 2 it would have been possible to take the abundance of insects only from 1998 to 2010. The overall trend increases, whereas the trend of insects decreases, their share in the assemblage being 27.8 ± 8,8 over the period, reaching it lowest value at 20% in 2009. The overall trend is driven by Crustaceans (44%) and worms (mostly Oligochaeta, 23%) totaling an average share of 67% ± 11 (77% in 2009).	Observational	Bolshezemelskaya tundra - Big Harbey Lake	Baturina et al. 2012
1455	465	Biomass	AB	Whole	yes (all)	all insects	39.8 ± 13.5	+-	noninsects	Mollusca + Crustacea		Data consider the biomass of all macroinvertebrates, including Hydrozoа,Turbellaria, Hirudinea, Nematoda, Oligochaeta, Tardigrada, Mollusca, Cladocera, Harpacticoida, Cyclopoida ,Ostracoda, Amphipoda, while from Table 2 it would have been possible to take the biomass of insects only. While the biomass of the overall increases and reaches a peak in 1998 then decreases, the trend of insects (whose share averages 39.8% ± 13.5 of the overall) shows a very different trajectory with a maximum in the last year of record in 2010. The overall trend is driven by molluscs in the first place and also crustaceans, both of them cumulating an average share of 39.6% with a cumulated peak in 1998 in the same way as the overall.	Observational	Bolshezemelskaya tundra - Big Harbey Lake	Baturina et al. 2012
1456	466	Abundance	AB	Whole	no but outbreak of noninsect invasive species		<50	+-+	noninsects	Invasive crustaceans then molluscs (snails and mussels)		Data consider the biomass of all invertebrates including Oligochaeta, Polychaeta, Crustacea and Mollusca. Their trend are successively driven by invasive species of the Ponto-Caspian origin, Crustaceans with an outbreak in 1988, then the alien psammophilic snail, Lithoglyphus naticoides, which outbreaks from 2009, accompanied by the bivalve Dreissena rostriformis at the end of observation (source study and Figure 1 and 3).	Disturbed (colonisation of a reservoir after its creation)	Volga reservoirs - Top Saratov reservoir	Kurina et al. 2016
1456	466	Biomass	AB	Whole	no but outbreak of noninsect invasive species		17.3 ± 3.7	+-+	noninsects	invasive polychaetes, crustaceans and molluscs		Data consider the biomass of all invertebrates including oligochaetes, polychaetes, crustaceans and molluscs. Their trend is successively driven by invasive species of Ponto-Caspian origin, which were crustaceans swarming in 1988, then by the exotic psammophilic snail, Lithoglyphus naticoides, which swarmed from 2009, accompanied by the bivalve Dreissena rostriformis at the end of the observation (Figure 2 and source study: "It is important to note that in 2010-2011 there was a large increase in mollusc biomass up to 11-17 times compared to 2009"). Since the average of the overall assemblage on plots 466-467-468 is available in Figure 1 (fourth time series) and the average subset "Insects+leeches+nematodes" on plots 466-467-468 is available in Figure 3, it is possible to calculate the share of "insects+leeches+nematodes" in this average plot, which turns out to be on average 17.3% ± 3.7% of the overall assemblage. The average share of insects in the assemblage considered in this plot 466 is therefore probably less than 17.3%.	Disturbed (colonisation of a reservoir after its creation)	Volga reservoirs - Top Saratov reservoir	Kurina et al. 2016
1456	467	Abundance	AB	Whole	no but outbreak of noninsect invasive species		<50	+-+	noninsects	Invasive crustaceans then molluscs (snails and mussels)		Data consider the biomass of all invertebrates including oligochaetes, polychaetes, crustaceans and molluscs. Their trend is successively driven by invasive species of the Ponto-Caspian origin, which were crustaceans swarming in 1988, then the alien psammophilic snail Lithoglyphus naticoides swarming from 2009, accompanied by the bivalve, Dreissena rostriformis at the end of observation (source study and Figures 1 and 3).	Disturbed (colonisation of a reservoir after its creation)	Volga reservoirs - Middle Saratov reservoir	Kurina et al. 2016
1456	467	Biomass	AB	Whole	no but outbreak of noninsect invasive species		17.3 ± 3.7	+-+	noninsects	invasive polychaetes, crustaceans and molluscs		Data consider the biomass of all invertebrates including oligochaetes, polychaetes, crustaceans and molluscs. Their trend is successively driven by invasive species of the Ponto-Caspian origin, which were crustaceans swarming in 1988 then the alien psammophilic snail Lithoglyphus naticoides, which swarmed from 2009, accompanied by the bivalve Dreissena rostriformis at the end of observation (source study "It is important to note that in 2010-2011, there was a sharp increase in the biomass of molluscs up to 11-17 fold compared to 2009" and Figure 2). As the mean overall assemblage over plots 466-467-468 is available from Figure 1 (fourth time series) and as the mean "Insects+ leeches+nematods" subset over plots 466-467-468 is available from figure 3, it is thus possible to calculate the share of "insects+leeches+nematods" in this mean plot, which reveals to be on average 17.3% ± 3.7% of the overall assemblage. Therefore the average insect share in the assemblage considered in this plot 467 is less than 17,3%.	Disturbed (colonisation of a reservoir after its creation)	Volga reservoirs - Middle Saratov reservoir	Kurina et al. 2016
1456	468	Abundance	AB	Whole	no but outbreak of noninsect invasive species		<50	+-+	noninsects	invasive polychaetes, crustaceans and molluscs		Data consider the biomass of all invertebrates including oligochaetes, polychaetes, crustaceans and molluscs in the bottom of the Saratov reservoir. Their trend is especially driven by the invasive species of Ponto-Caspian origin such as the polychaete, Hypania invalida swarming in 1988, its average share reaching 52% of the assemblage according to the source study (Source study and Figure 1).	Disturbed (colonisation of a reservoir after its creation)	Volga reservoirs - Bottom Saratov Reservoir	Kurina et al. 2016
1456	468	Biomass	AB	Whole	no but outbreak of noninsect invasive species		17.3 ± 3.7	+-+	noninsects	invasive polychaetes, crustaceans and molluscs		Data consider the biomass of all invertebrates including oligochaetes, polychaetes, crustaceans and molluscs. Their trend is successively driven by the invasive species of Ponto-Caspian origin, which were crustaceans swarming in 1988 and then by the exotic psammophilic snail Lithoglyphus naticoides, which swarmed from 2009, accompanied by the bivalve Dreissena rostriformis at the end of the observation (Figure 2 and source study: "It is important to note that in 2010-2011 there was a large increase in mollusc biomass up to 11-17 times compared to 2009"). Since the average of the overall assemblage on plots 466-467-468 is available in Figure 1 (fourth time series) and the average subset "Insects+leeches+nematodes" on plots 466-467-468 is available in Figure 3, it is therefore possible to calculate the share of "insects+leeches+nematodes" in this average plot, which turns out to be on average 17.3% ± 3.7% of the overall assemblage. The average share of insects in the assemblage considered in this plot 466 is therefore less than 17.3%.	Disturbed (colonisation of a reservoir after its creation)	Volga reservoirs - Bottom Saratov Reservoir	Kurina et al. 2016
1456	469	Biomass	B	Subset	no (only some)	Chironomidae	NA	stable	not investigated	not investigated		Data consider the biomass of a subset of the mean overall assemblage over sites 466-467-468. It includes Chironomidae and "others" according to Figure 3. However, the other taxa include ceratopogonids, bugs, water mites, caddis flies, mayflies, dragonflies, leeches and nematods, the two latter being noninsects. The share of insects in this selected assemblage is unknown. From Figure 3, it is possible to calculate the biomass of Chironomidae and their share in the selected subset, which averages 56% ± 21%.	Disturbed (colonisation of a reservoir after its creation)	Volga reservoirs - Mean Saratov reservoir	Kurina et al. 2016
1457	470	Abundance	AB	Subset	no (only some)	Chironomidae, Ephemoroptera, Trichoptera and Odonata	NA	-	not investigated	not investigated		Data do not consider the abundance of the whole assemblage but the abundance of a subset including Hydridae and Nematoda, which are not insects. The insect share is thus unknown. From Table 4 and Figure 3, it is possible to calculate the abundance of Chironomidae and their share in the subset. The share of Chironomidae in the selected assemblage averages 87.3% ± 7.7.	Natural experiment (impact of pollution, gradient on three sites)	Sok river - lower Volga river basin - Upstream	Golovatyuk and Abrosimova 2015
1457	470	Biomass	AB	Subset	no (only some)	Chironomidae, Ephemoroptera, Trichoptera and Odonata	NA	-	not investigated	not investigated		Data do not consider the biomass of the whole assemblage but the biomass of a subset including Hydridae and Nematoda, which are not insects. The insect share is thus unknown. From Table 4 and Figure 3, it is possible to calculate the biomass of Chironomidae and their share in the subset, which averages 59% ± 23%.	Natural experiment (Impact of pollution, gradient on three sites)	Sok river - lower Volga river basin - Midstream	Golovatyuk and Abrosimova 2015
1457	471	Abundance	AB	Subset	no (only some)	Chironomidae, Ephemoroptera, Trichoptera and Odonata	NA	+-+	not investigated	not investigated		Data do not consider the abundance of the whole assemblage but the abundance of a subset including Hydridae and Nematoda, which are not insects. The insect share is thus unknown. From Table 4 and Figure 3, it is possible to calculate the abundance of Chironomidae and their share in the subset, which averages 59% ± 22%.	Natural experiment (Impact of pollution, gradient on three sites)	Sok river - lower Volga river basin - Upstream	Golovatyuk and Abrosimova 2015
1457	471	Biomass	AB	Subset	no (only some)	Chironomidae, Ephemoroptera, Trichoptera and Odonata	NA	+	not investigated	not investigated		Data do not consider the biomass of the whole assemblage but the biomass of a subset including Hydridae and Nematoda, which are not insects. The insect share is thus unknown. From Table 4 and Figure 3, it is possible to calculate the biomass of Chironomidae and their share in the subset averages 18% ± 12%.	Natural experiment (Impact of pollution, gradient on three sites)	Sok river - lower Volga river basin - Downstream	Golovatyuk and Abrosimova 2015
1457	472	Abundance	AB	Subset	no (only some)	Chironomidae, Ephemoroptera, Trichoptera and Odonata	NA	+	not investigated	not investigated		Data do not consider the abundance of the whole assemblage but the abundance of a subset including Hydridae and Nematoda, which are not insects. The insect share is thus unknown. From Table 4 and Figure 3, it is possible to calculate the abundance of Chironomidae and their share in the subset. The share of Chironomidae in the selected assemblage averages 92% ± 5%.	Natural experiment (Impact of pollution, gradient on three sites)	Sok river - lower Volga river basin - Midstream	Golovatyuk and Abrosimova 2015
1457	472	Biomass	AB	Subset	no (only some)	Chironomidae, Ephemoroptera, Trichoptera and Odonata	NA	+	not investigated	not investigated		Data do not consider the biomass of the whole assemblage but the biomass of a subset including Hydridae and Nematoda, which are not insects. The insect share is thus unknown. From Table 4 and Figure 3, it is possible to calculate the biomass of Chironomidae and their share in the subset. The share of Chironomidae in the selected assemblage averages 78% ± 35%.	Natural experiment (Impact of pollution, gradient on three sites)	Sok river - lower Volga river basin - Downstream	Golovatyuk and Abrosimova 2015
1466	431	Biomass	B	Whole	no but invasive clam		<4.4-24.7 in the last decades	+	noninsects	invasive species, Hypanis (Monodacna) colorata, a bivalve mollusc		Data consider all freshwater invertebrates including worms, crustaceans and molluscs. it is not possible to distinguish insects. While at the beginning of the observation period the assemblage was dominated by Chironomidae, it was rapidly in the 1960s dominated by crustaceans such as Mysidae & Corophiidae but the great increase from 1996 is due to an invasive species, Hypanis (Monodacna) colorata, a bivalve mollusc, which drives the trends towards an increase. Indeed, Krupa et al. (2013) reported that “Since 1996, there was a tendency towards a sharp increase in the bottom community biomass (Figure 3) due to the mollusc Hypanis colorata ...The share of Hypanis colorata in the total macrozoobenthos biomass has increased over the recent decades to 75.3-95.6 %” (own translation from Russian). Hypanis [later revised as Monodacna] colorata is an invasive species of Caspian origin, introduced secondarily into Lake Balkhash (Vinarski, M., and Y. I. Kantor. 2016. Analytical catalogue of fresh and brackish water molluscs of Russia and adjacent countries. Institute for Problems of Ecology & Evolution, Moscow.). Hence, according to Krupa et al., this invasive bivalve clearly drives the trend of the assemblage biomass towards an increase.	Disturbed (late outbreak of invasive clams)	Balkhas Lake	Krupa et al. 2013
1473	266	Abundance	A	Whole	yes (all)	all insects	98.0 ± 4.2	+	insects	insects		Data consider the whole invertebrate assemblage including roundworms, flatworms, annelids, crustaceans while it would have been possible to distinguish insects from noninsects from Appendix 2. The insect share is 98 ± 4.2 on average, thus insects drive the trend towards an increase.	Natural experiment (BACRI design testing for impact of pollution abatment)	Blackbird Creek - BB-km0.1 - Mining-influenced	Mebane et al. 2015
1473	267	Abundance	AB	Whole	yes (all)	all insects	98.9 ± 1.1	+	insects	insects		Data consider the whole invertebrate assemblage including roundworms, flatworms, annelids, crustaceans while it would have been possible to distinguish insects from noninsects from Appendix 2. The insect share is 98.9 ± 1.1 on average, thus insects drive the trend towards an increase.	Natural experiment (BACRI design testing for impact of pollution abatment)	Big Deer Creek - BD-km0.1 -Mining-influenced	Mebane et al. 2015
1473	267	Biomass	AB	Whole	no	NA	NA	+	NA	NA		Data consider the whole invertebrate assemblage including roundworms, flatworms, annelids, crustaceans. It is not possible to distinguish insects from noninsects.	Natural experiment (BACRI design testing for impact of pollution abatment)	Big Deer Creek - BD-km0.1 -Mining-influenced	Mebane et al. 2015
1473	268	Abundance	A	Whole	yes (all)	all insects	97.6 ± 1.8	+	insects	insects		Data consider the whole invertebrate assemblage including roundworms, flatworms, annelids, crustaceans while it would have been possible to distinguish insects from noninsects from Appendix 2. The insect share is 97.6 ± 1.8 on average, thus insects drive the trend towards an increase.	Natural experiment (BACRI design testing for impact of pollution abatment)	Big Deer Creek - BD-km2.4 - Mining-influenced	Mebane et al. 2015
1473	269	Abundance	A	Whole	yes (all)	all insects	94.4 ± 4.1	+	insects	insects		Data consider the whole invertebrate assemblage including roundworms, flatworms, annelids, crustaceans while it would have been possible to distinguish insects from noninsects from Appendix 2. The insect share is 94.4 ± 4.1 on average, thus insects drive the trend towards an increase.	Natural experiment (BACRI design testing for impact of pollution abatment)	Big Deer Creek - BD-km4.0 - Mining-influenced	Mebane et al. 2015
1473	270	Abundance	AB	Whole	yes (all)	all insects	94.2 ± 3.1	+	insects	insects		Data consider the whole invertebrate assemblage including roundworms, flatworms, annelids, crustaceans while it would have been possible to distinguish insects from noninsects from Appendix 2. The insect share is 94.2 ± 3.1 on average, thus insects drive the trend towards an increase.	Natural experiment (BACRI design testing for impact of pollution abatment)	Big Deer Creek - BD-km5.3 - Mining-influenced	Mebane et al. 2015
1473	270	Biomass	AB	Whole	no	NA	NA	+	NA	NA		Data consider the whole invertebrate assemblage including roundworms, flatworms, annelids, crustaceans. It is not possible to distinguish insects from noninsects.	Natural experiment (BACRI design testing for impact of pollution abatment)	Big Deer Creek - BD-km5.3 - about 0.2km downstream of SF Big Deer Cr and 5.3 km upstream of the mouth - Mining-influenced	Mebane et al. 2015
1473	271	Abundance	AB	Whole	yes (all)	all insects	91.4 ± 8.7	stable	insects	insects		Data consider the whole invertebrate assemblage including roundworms, flatworms, annelids, crustaceans while it would have been possible to distinguish insects from noninsects from Appendix 2. The insect share is 91.4 ± 8.7 on average, thus insects drive the trend towards a stability.	Natural experiment (BACRI design testing for impact of pollution abatment)	Big Deer Creek - BD-km5.6 - Reference	Mebane et al. 2015
1473	271	Biomass	AB	Whole	no	NA	NA	+	NA	NA		Data consider the whole invertebrate assemblage including roundworms, flatworms, annelids, crustaceans. It is not possible to distinguish insects from noninsects.	Natural experiment (BACRI design testing for impact of pollution abatment)	Big Deer Creek BD-km5.6 - about 0.1km upstream of SF Big Deer Cr and 5.6 km upstream of the mouth - Reference	Mebane et al. 2015
1473	272	Abundance	A	Whole	yes (all)	all insects	77.9 ± 11.6	-	insects	insects		Data consider the whole invertebrate assemblage including roundworms, flatworms, annelids, crustaceans while it would have been possible to distinguish insects from noninsects from Appendix 2. The insect share is 77.9 ± 11.6 on average, thus insects drive the trend towards a decrease.	Natural experiment (BACRI design testing for impact of pollution abatment)	Deep Creek - DE-km0.1 - Reference for BB-km0.1	Mebane et al. 2015
1473	273	Abundance	A	Whole	yes (all)	all insects	97.5 ± 1	+	insects	insects		Data consider the whole invertebrate assemblage including roundworms, flatworms, annelids, crustaceans while it would have been possible to distinguish insects from noninsects from Appendix 2. The insect share is 97.5 ± 1 on average, thus insects drive the trend towards an increase.	Natural experiment (BACRI design testing for impact of pollution abatment)	Napias Creek - NA-km0.1 - Reference	Mebane et al. 2015
1473	274	Abundance	A	Whole	yes (all)	all insects	94.1 ± 11.3	+-	insects	insects		Data consider the whole invertebrate assemblage including roundworms, flatworms, annelids, crustaceans while it would have been possible to distinguish insects from noninsects from Appendix 2. The insect share is 94.1 ± 11.3 on average, thus insects drive the trend of the overall.	Natural experiment (BACRI design testing for impact of pollution abatment)	Panther Creek - PA-km12 - Mining-influenced	Mebane et al. 2015
1473	275	Abundance	AB	Whole	yes (all)	all insects	93.0 ± 14.5	+-stable	insects	insects		Data consider the whole invertebrate assemblage including roundworms, flatworms, annelids, crustaceans while it would have been possible to distinguish insects from noninsects from Appendix 2. The insect share is 93 ± 14.5 on average, thus insects drive the trend of the overall.	Natural experiment (BACRI design testing for impact of pollution abatment)	Panther Creek - PA-km17 - Mining-influenced	Mebane et al. 2015
1473	275	Biomass	AB	Whole	no	NA	NA	+	NA	NA		Data consider the whole invertebrate assemblage including roundworms, flatworms, annelids, crustaceans. It is not possible to distinguish insects from noninsects. The biomass insect share is unknown.	Natural experiment (BACRI design testing for impact of pollution abatment)	Panther Creek - PA-km17 - about 3.0 km downstream of Big Deer Creek - Mining-influenced	Mebane et al. 2015
1473	276	Abundance	A	Whole	yes (all)	all insects	90.6 ± 13.3	stable	insects	insects only in the second part of the records		Data consider the whole invertebrate assemblage including roundworms, flatworms, annelids, crustaceans while it would have been possible to distinguish insects from noninsects from Appendix 2. Insects increase, with a mean share of 90.6 ± 13.3, which varies between 52% and 99% . They do not always drive the trend of the overall (only in the second part of the records).	Natural experiment (BACRI design testing for impact of pollution abatment)	Panther Creek - km22 - Mining-influenced	Mebane et al. 2015
1473	277	Abundance	AB	Whole	yes (all)	all insects	89.3 ± 15.9	stable	insects	insects only in the second part of the records		Data consider the whole invertebrate assemblage including roundworms, flatworms, annelids, crustaceans while it would have been possible to distinguish insects from noninsects from Appendix 2. Insects increase with a mean share of 89.3 ± 15.9, which varies between 51% and 99%; they do not always drive the stable trend of the overall (in particular in the beginning).	Natural experiment (BACRI design testing for impact of pollution abatment)	Panther Creek - PA-km37 -Mining-influenced	Mebane et al. 2015
1473	277	Biomass	AB	Whole	no	NA	NA	+-stable	NA	NA		Data consider the whole invertebrate assemblage including roundworms, flatworms, annelids, crustaceans. It is not possible to distinguish insects from noninsects.	Natural experiment (BACRI design testing for impact of pollution abatment)	Panther Creek - PA-km37 - about 2.1 km downstream of Blackbird Creek- Mining-influenced	Mebane et al. 2015
1473	278	Abundance	A	Whole	yes (all)	all insects	97.1 ± 3.5	+	insects	insects		Data consider the whole invertebrate assemblage including roundworms, flatworms, annelids, crustaceans while it would have been possible to distinguish insects from noninsects from Appendix 2. The insect share is 97.1 ± 3.5 on average, thus insects drive the trend of the overall towards an increase.	Natural experiment (BACRI design testing for impact of pollution abatment)	Study 1473 - Panther Creek -PA-km38.6 -Mining-influenced	Mebane et al. 2015
1473	279	Abundance	A	Whole	yes (all)	all insects	80.8 ± 11.7	stable	insects	insects		Data consider the whole invertebrate assemblage including roundworms, flatworms, annelids, crustaceans while it would have been possible to distinguish insects from noninsects from Appendix 2. The insect share is 80.8 ±11.7 on average, thus insects drive the trend of the overall .	Natural experiment (BACRI design testing for impact of pollution abatment)	Panther Creek - PA-km39 - Reference	Mebane et al. 2015
1473	280	Abundance	A	Whole	yes (all)	all insects	97.4 ± 4.0	+	insects	insects		Data consider the whole invertebrate assemblage including roundworms, flatworms, annelids, crustaceans while it would have been possible to distinguish insects from noninsects from Appendix 2. The insect share is 97.4 ± 4.0 on average, thus insects drive the trend of the overall towards an increase.	Natural experiment (BACRI design testing for impact of pollution abatment)	Panther Creek - PA-km4.3 - Mining-influenced	Mebane et al. 2015
1473	281	Abundance	A	Whole	yes (all)	all insects	89.3 ± 4.6	-	insects	insects		Data consider the whole invertebrate assemblage including roundworms, flatworms, annelids, crustaceans while it would have been possible to distinguish insects from noninsects from Appendix 2. The insect share is 89.3 ± 4.6 on average, thus insects drive the trend of the overall towards a decrease.	Natural experiment (BACRI design testing for impact of pollution abatment)	Panther Creek - PA-km42 - Reference	Mebane et al. 2015
1473	282	Abundance	A	Whole	yes (all)	all insects	92.1 ± 4.0	-	insects	insects		Data consider the whole invertebrate assemblage including roundworms, flatworms, annelids, crustaceans while it would have been possible to distinguish insects from noninsects from Appendix 2. The insect share is 92.1 ± 4.0 on average, thus insects drive the trend of the overall towards a decrease.	Natural experiment (BACRI design testing for impact of pollution abatment)	Panther Creek - PA-km47 - Reference	Mebane et al. 2015
1473	283	Abundance	A	Whole	yes (all)	all insects	96.2 ± 4.2	+	insects	insects		Data consider the whole invertebrate assemblage including roundworms, flatworms, annelids, crustaceans while it would have been possible to distinguish insects from noninsects from Appendix 2. The insect share is 96.2 ± 4.2 on average, thus insects drive the trend of the overall towards an increase.	Natural experiment (BACRI design testing for impact of pollution abatment)	South Fork Big Deer Creek - SFBD-km0.1 - Mining-influenced	Mebane et al. 2015
1473	284	Abundance	A	Whole	yes (all)	all insects	88.6 ± 7.6	stable	insects	insects		Data consider the whole invertebrate assemblage including roundworms, flatworms, annelids, crustaceans while it would have been possible to distinguish insects from noninsects from Appendix 2. The insect share is 88.6 ± 7.6 on average, thus insects drive the trend of the overall .	Natural experiment (BACRI design testing for impact of pollution abatment)	South Fork Big Deer Creek - SFBD-km1.0 - Reference	Mebane et al. 2015
1473	285	Biomass	B	Whole	no	NA	NA	+	NA	NA		Data consider the whole invertebrate assemblage including roundworms, flatworms, annelids, crustaceans. It is not possible to distinguish insects from noninsects. Plot 285 considers data from Plots 279, 281, 282 pooled together.	Natural experiment (BACRI design testing for impact of pollution abatment)	Panther Creek - Plot 285 (Plots 279, 281, 282 pooled together)	Mebane et al. 2015
1498	1631	Abundance	A	Whole	yes (most) - but error	Chironomidae, Ephemeroptera, Trichoptera, Plecoptera, and Coleoptera	NA	-+ but error in the reported numbers	error	error		Total macroinvertebrate abundance seems to be considered but the calculation (transformation Log10) seems to be erroneous. InsectChange does not specify what was selected in fig2 ((b) Total macroinvertebrate abundance, (a) TMA minus Diptera, Oligochaeta and Hydracarina or (c) total abundance of Chironomidae), samples containing noninsects such as molluscs, crustaceans or amphipoda whatever the case. Fig2c allows to distinguish Chironomidae and Fig. 3 allows to distinguish Ephemeroptera, Trichoptera, Plecoptera, and Coleoptera, the five major insect taxa.	Disturbed (recovery from a catastrophic flood)	Glenfinish River in Ireland - Glenfinish	Woodward et al. 2015
1500	1633	Abundance	A	Whole	no	NA	NA	-	NA	NA		Data consider the whole macroinvertebrate assemblage (Fig. 4). The article does not allow to distinguish insects from noninsects. "Macroinvertebrates vary with increasing pH from species-poor streams dominated by plecopterans and dipterans to richer, circumneutral streams occupied also by ephemeropterans and trichopterans (Weatherley & Ormerod, 1987; Bradley & Ormerod, 2002a)."	Observational	Llyn Brianne streams -Afon Tywi, circumneutral streams	Durance and Ormerod 2007
1503	801	Abundance	A	Whole	no	NA	NA	+	NA	NA		Data consider the whole macroinvertebrate assemblage including noninsects such as crustaceans including amphipods, crayfishes and crabs, molluscs (Planorbidae, Hydrobiidae, and Ancylidae), and worms (Oligochaeta, Hirudinea, Nematoda, Nemertea). Data does not allow to distinguish insects from noninsects (data from Figure 3a; evidence of noninsect classes from figure 7 describing species groups, and from text, notably page 7109 of the publication).	Disturbed (recovery after salinity mitigation)	Muray Darling Basin - 258 km from source	Paul et al. 2018
1503	804	Abundance	A	Whole	no	NA	NA		NA	NA		Data consider the whole macroinvertebrate assemblage including noninsects such as crustaceans including amphipods, crayfishes and crabs, molluscs (Planorbidae, Hydrobiidae, and Ancylidae), and worms (Oligochaeta, Hirudinea, Nematoda, Nemertea). Data does not allow to distinguish insects from noninsects (data from Figure 3a; evidence of noninsect classes from figure 7 describing species groups, and from text, notably page 7109 of the publication).	Disturbed (recovery after salinity mitigation)	Muray Darling Basin - 527 km from source	Paul et al. 2018
1503	808	Abundance	A	Whole	no	NA	NA		NA	NA		Data consider the whole macroinvertebrate assemblage including noninsects such as crustaceans including amphipods, crayfishes and crabs, molluscs (Planorbidae, Hydrobiidae, and Ancylidae), and worms (Oligochaeta, Hirudinea, Nematoda, Nemertea). Data does not allow to distinguish insects from noninsects (data from Figure 3a; evidence of noninsect classes from figure 7 describing species groups, and from text, notably page 7109 of the publication).	Disturbed (recovery after salinity mitigation)	Muray Darling Basin - 1389 km from source	Paul et al. 2018
1503	811	Abundance	A	Whole	no	NA	NA		NA	NA		Data consider the whole macroinvertebrate assemblage including noninsects such as crustaceans including amphipods, crayfishes and crabs, molluscs (Planorbidae, Hydrobiidae, and Ancylidae), and worms (Oligochaeta, Hirudinea, Nematoda, Nemertea). Data does not allow to distinguish insects from noninsects (data from Figure 3a; evidence of noninsect classes from figure 7 describing species groups, and from text, notably page 7109 of the publication).	Disturbed (recovery after salinity mitigation)	Muray Darling Basin - 1737 from source	Paul et al. 2018
1503	812	Abundance	A	Whole	no	NA	NA		NA	NA		Data consider the whole macroinvertebrate assemblage including noninsects such as crustaceans including amphipods, crayfishes and crabs, molluscs (Planorbidae, Hydrobiidae, and Ancylidae), and worms (Oligochaeta, Hirudinea, Nematoda, Nemertea). Data does not allow to distinguish insects from noninsects (data from Figure 3a; evidence of noninsect classes from figure 7 describing species groups, and from text, notably page 7109 of the publication).	Disturbed (recovery after salinity mitigation)	Muray Darling Basin - 1910 km from source	Paul et al. 2018
1503	814	Abundance	A	Whole	no	NA	NA		NA	NA		Data consider the whole macroinvertebrate assemblage including noninsects such as crustaceans including amphipods, crayfishes and crabs, molluscs (Planorbidae, Hydrobiidae, and Ancylidae), and worms (Oligochaeta, Hirudinea, Nematoda, Nemertea). Data does not allow to distinguish insects from noninsects (data from Figure 3a; evidence of noninsect classes from figure 7 describing species groups, and from text, notably page 7109 of the publication).	Disturbed (recovery after salinity mitigation)	Muray Darling Basin - 2416 km from source	Paul et al. 2018
1504	1692	Abundance	A	Whole	no	NA	NA		NA	NA		Data consider all benthic macroinvertebrates including at least molluscs (snails), worms (Oligochaeta, Turbellaria), crustaceans (Ostracoda) as indicated sporadically in the source publication and also in Table 3. It is not possible to distinguish insects from noninsects.	Disturbed (recovery from acid mine drainage)	Central Sierra Nevada - downstream abandonned open-pit sulfur mine - MR control stream	(Herbst et al. 2018
1504	1693	Abundance	A	Whole	no	NA	NA		NA	NA		Data consider all benthic macroinvertebrates including at least molluscs (snails), worms (Oligochaeta, Turbellaria), crustaceans (Ostracoda) as indicated sporadically in the source publication and also in Table 3. It is not possible to distinguish insects from noninsects.	Disturbed (recovery from acid mine drainage)	Central Sierra Nevada - downstream abandonned open-pit sulfur mine - BS mixed polluted stream	(Herbst et al. 2018
1504	1694	Abundance	A	Whole	no	NA	NA		NA	NA		Data consider all benthic macroinvertebrates including at least molluscs (snails), worms (Oligochaeta, Turbellaria), crustaceans (Ostracoda) as indicated sporadically in the source publication and also in Table 3. It is not possible to distinguish insects from noninsects.	Disturbed (recovery from acid mine drainage)	Study 1504 - Central Sierra Nevada - downstream abandonned open-pit sulfur mine - Plot 1694- LBM polluted stream	(Herbst et al. 2018
1504	1695	Abundance	A	Whole	no	NA	NA		NA	NA		Data consider all benthic macroinvertebrates including at least molluscs (snails), worms (Oligochaeta, Turbellaria), crustaceans (Ostracoda) as indicated sporadically in the source publication and also in Table 3. It is not possible to distinguish insects from noninsects.	Disturbed (recovery from acid mine drainage)	Central Sierra Nevada - downstream abandonned open-pit sulfur mine - LAM polluted stream	(Herbst et al. 2018
1504	1696	Abundance	A	Whole	no	NA	NA		NA	NA		Data consider all benthic macroinvertebrates including at least molluscs (snails), worms (Oligochaeta, Turbellaria), crustaceans (Ostracoda) as indicated sporadically in the source publication and also in Table 3. It is not possible to distinguish insects from noninsects.	Disturbed (recovery from acid mine drainage)	Central Sierra Nevada - downstream abandonned open-pit sulfur mine - BBC polluted stream	(Herbst et al. 2018
1504	1697	Abundance	A	Whole	no	NA	NA		NA	NA		Data consider all benthic macroinvertebrates including at least molluscs (snails), worms (Oligochaeta, Turbellaria), crustaceans (Ostracoda) as indicated sporadically in the source publication and also in Table 3. It is not possible to distinguish insects from noninsects.	Disturbed (recovery from acid mine drainage)	Central Sierra Nevada - downstream abandonned open-pit sulfur mine - ABM mixed polluted stream	(Herbst et al. 2018
1506	1699	Abundance	AB	Whole	no but noninsects are said to contribute only for 3.14% of the total abundance	NA	96.9	-	insects	Chironomidae		Data consider all benthic macroinvertebrates including at least crustaceans (Copepoda) and worms (Oligochaeta, Polychaeta, Nematoda) as indicated sporadically in the source publication, but noninsects are said to contribute only for 3.14% of the total abundance in this site. Diptera is the most abundant order, making up 89% of the total abundance. Chironomidae represent approximately 80% of the total abundance of the macroinvertebrates and 90% of the total abundance of Diptera.	Experimental (impact of P-enrichment treatment)	Lowland Costa Rica - Carapa-60 stream	Gutiérrez-Fonseca et al. 2018
1506	1699	Biomass	AB	Whole	no	NA	NA	-	NA	NA		Data consider all benthic macroinvertebrates including at least crustaceans (Copepoda) and worms (Oligochaeta, Polychaeta, Nematoda) as indicated sporadically in the source publication.	Experimental (impact of P-enrichment treatment)	Lowland Costa Rica - Carapa-60 stream	Gutiérrez-Fonseca et al. 2018
1506	1700	Abundance	AB	Whole	no but noninsects are said to contribute only for 3.63% of the total abundance	NA	96.4	-	insects	insects		Data consider all benthic macroinvertebrates including at least crustaceans (Copepoda) and worms (Oligochaeta, Polychaeta, Nematoda) as indicated sporadically in the source publication but noninsects are said to contribute only for 3.63% of the total abundance in this site.	Experimental (impact of P-enrichment treatment)	Lowland Costa Rica - Saltito-100 stream	Gutiérrez-Fonseca et al. 2018
1506	1700	Biomass	AB	Whole	no	NA	NA	-	NA	NA		Data consider all benthic macroinvertebrates including at least crustaceans (Copepoda) and worms (Oligochaeta, Polychaeta, Nematoda) .	Experimental (impact of P-enrichment treatment)	Lowland Costa Rica - Saltito-100 stream	Gutiérrez-Fonseca et al. 2018
1507	1701	Abundance	AB	Whole	no but insects constitute a small part of the overall abundance, as supported by the knowledge of insect biomass share in 1981 (36%) and 2002 (10%)	no but insects constitute a small part of the overall abundance, as supported by the knowledge of insect biomass share in 1981(36%) and 2002 (10%)	<50	-	noninsects	Oligochaeta and Chironomidae		Data consider the mean abundance of all zoobenthos including molluscs (Gastropoda), crustaceans (Amphipoda) and worms (Oligochaeta, Hirudinea, Nematoda, Turbellaria) in the Krasnoyarsk reservoir submitted to industrial pollution and eutrophication. In general, the benthic fauna of the Krasnoyarsk reservoir has a chironomids & oligochaetes character, as specified by the source publication. While the chironomids dominate in abundance in the upper sections of the reservoir followed by Oligochaetes, the Oligochaetes and Tubifex prevail in abundance in the middle and lower sections of the reservoir, followed by Amphipoda. The abundance of zoobenthos tends to decrease over the study period, a trend probably led by worms in the first place then chironomids (as suggested by the probable dominance of oligochaetes for the average reservoir (upper-middle-lower sections) and as also suggested by the biomass data on chironomids and oligochaetes).	Disturbed (high industrial pollution)	Yenisei river pool - Krasnoyarsk reservoirs	Shulepina 2010
1507	1701	Biomass	AB	Whole	no, except in 1981 and 2002		23 ± 18	-+	noninsects	first Oligochaeta and Chironomidae, then Amphipoda		Data consider the mean biomass of all zoobenthos including molluscs (Gastropoda), crustaceans (Amphipoda) and worms (Oligochaeta, Hirudinea, Nematoda, Turbellaria) in the Krasnoyarsk reservoir submitted to industrial pollution and eutrophication. In general, the benthic fauna of the Krasnoyarsk reservoir has a chironomids & oligochaetes character. According to the source study "the biomass of chironomid larvae decreases from 0.98 g / m2 (1981) to 0.09 g / m2 (2002) (p <0.05) and their share in the total benthos from 37% to 11%, respectively. The Oligochaeta biomass decreases from 1.40 g / m2 (1981) to 0.19 g / m2 (2001) (p <0.05) and their share in total benthos from 52% to 29%, respectively. The biomass of invertebrates increases latter in 2005 but the peak of biomass (1.82 ± 0.60 g / m2) recorded in 2005 at the end of observation is due to the development of amphipods, which are not insects.	Disturbed (high industrial pollution)	Yenisei river pool - Krasnoyarsk reservoirs	Shulepina 2010
1509	1712	Abundance	AB	Whole	no but knowledge of the % of insects and chironomids in the neighboring Lake Bolshoi Vudyavr in 2010 of the same trophic status (alpha-eutrophic)		23.8	+	noninsects	Oligochaeta		Data consider the abundance of all zoobenthos including worms (Oligochaeta, Turbellaria), molluscs (gastropods and bivalves) and crustaceans (Amphipoda, Mysis, Monoporeia, copepods) of Lake Maly Vudjar in the process of eutrophication (being α-eutrophic at the end of observation), characterized by an increase and an impoverishment of the freshwater fauna. The only insects referenced are chironomids. The publication refers to an increase of the invertebrates whose lifestyle is associated with crawling or walking, which implies an increase of the proportions of worms, molluscs and crustaceans at the expense of chironomids. From Table 3 which reports the abundance of the different taxa composing the freshwater invertebrates in the neighboring Lake Bolshoi Vudyavr of the same trophic evolution and same current status as Lake Maly Vudyavr, it is possible to calculate the insect (chironomid) share, which was 23.8 % in abundance. The share of Oligochaeta is comparatively of 58,6%. Oligochaeta thus they most probably drive the trend of the observed increase of the overall assemblage.	Disturbed (eutrophication and pollution)	Euro-Artic region - Lake Small Vudyavr	Kashulin et al. 2012
1509	1712	Biomass	AB	Whole	no but knowledge of the % of insects in the neighboring Lake Bolshoi Vudyavr in 2010 of the same trophic status (alpha-eutrophic) and comparable total biomass (14.2)		15.6	+	noninsects	Oligochaeta		Data consider the biomass of all zoobenthos including worms (Oligochaeta, Turbellaria), molluscs (gastropods and bivalves) and crustaceans (Amphipoda, Mysis, Monoporeia, copepods) of Lake Maly Vudjar submitted to eutrophication (being α-eutrophic at the end of observation), characterized by an increase and an impoverishment of the freshwater fauna. The only insects referenced are chironomids. The publication refers to an increase of the invertebrates whose lifestyle is associated with crawling or walking, which implies an increase of the proportions of worms, molluscs and crustaceans at the expense of chironomids. From Table 3 which reports the biomass of the different taxa composing the freshwater invertebrates in the neighboring Lake Bolshoi Vudyavr of the same trophic status and same total biomass as Lake Maly Vudjar, it is possible to calculate the insect (chironomid) share, is was 15.6 % in biomass. The share of Oligochaeta is comparatively of 62.7%. Oligochaeta thus most probably drive the trend of the observed increase of the overall assemblage.	Disturbed (eutrophication and pollution)	Euro-Artic region - Lake Small Vudyavr	Kashulin et al. 2012
1509	1713	Abundance	AB	Whole	no but amphipods drive the trend towards an increase		<50	+	noninsects	Amphipoda		Data consider the abundance of all zoobenthos including worms (Oligochaeta, Turbellaria), molluscs (gastropods and bivalves) and crustaceans (Amphipoda) of Lake Imandra in the process of eutrophication (being α-mesotrophic at the end of observation) due to an increase in industrial pollution. According to the source study, "At the present stage, macrozoobenthos of water bodies subjected to considerable toxic load with eutrophication (Monche-guba Lake Imandra, Lake Kuetsjärvi) is represented by a limited number of invertebrate groups resistant to water pollution by heavy metals. Chironomids dominate in the benthos, whose resistance to heavy metals was noted by many authors (Saether, 1979; Yakovlev, 1998a; 2005; Ilyashuk, 2002). In areas of maximum pollution, chironomids form bottom biocenoses consisting of monoculture of Chironomus". Moreover, "in Monche guba, the abundance of amphipods Monoporea affins increased 18-fold during the period from 1996 to the present". Therefore the observed positive trend of the total invertebrates over years is notably driven by the amphipod outbreak.	Disturbed (eutrophication and pollution)	Euro-Artic region - Lake Imandra	Kashulin et al. 2012
1509	1713	Biomass	AB	Whole	no but amphipods drive the trend towards an increase		<50 (chironomids, oligochaetes and molluscs, amphipods dominant, amphipods dominant in the last two years)	+	noninsects	Amphipoda and Chironomidae		Data consider the biomass of all zoobenthos including oligochaetes, amphipods and molluscs. According to the source study, "At the present stage, macrozoobenthos of water bodies subject to considerable toxic load and eutrophication (Monche-guba Lake Imandra, Lake Kuetsjärvi) is represented by a limited number of invertebrate groups resistant to water pollution by heavy metals. Chironomids dominate in the benthos, whose resistance to heavy metals was noted by many authors (Saether, 1979; Yakovlev, 1998a; 2005; Ilyashuk, 2002). In areas of maximum pollution, chironomids form bottom biocenoses consisting of monoculture p. Chironomus". Moreover, "in Monche guba, the abundance of amphipods Monoporea affins increased 18-fold during the period from 1996 to the present." While, we do not know the equivalence in biomass, one can suppose that the increase of the total invertebrates is notably driven by the observed amphipod outbreak, in addition to those of Chironomidae and Oligochaeta.	Disturbed (eutrophication and pollution)	Euro-Artic region - Lake Imandra	Kashulin et al. 2012
1511	1715	Biomass	B	Whole	no but an average insect share can be processed from different locations of the lake in 2004		65	oscillo-stable	insects	Chironomidae		Data consider the biomass of the whole invertebrate assemblage including gastropods, bivalves, crustaceans and worms (Oligochaeta) of Lake Chany. For the last year of observation (2004), an upper estimation of the insect share (64.3%) could be processed from the means of Dipterans + 'others' biomass and the overall biomass available from different locations of the lake in figure 1. The insect share was at least eaquivalent to those of Dipterans (59,9%) or at maximum equivalent to those of Dipterans + Others (65%) but we do not know what "others" is composed of. They may also include other invertebrates than insects. The chironomids are said to be the dominant taxon, which increases over the years. They probably drive the trend of the overall towards a small increase.	Observational	West Siberian Plain - Lake Chani	Bezmaternykh et al. 2008
1513	1702	Abundance	A	Whole	yes (all)	all insects	64.3 ± 44	+	noninsects	Nematoda, Oligochaeta and the crustacean Harpacticoida		Data consider the whole invertebrate assemblage including noninsects such as Oligochaeta, Nematoda, Turbellaria (Tricladida) and Crustacea. Figure 7A allows to calculate the insect share (chironomids + other insects) / (insects + noninsects) for the two years of records (95.7% in 1996-97; 32.8% in 2013 with a mean of 64.3%). Not only does the share of insects in the assemblage decrease over the study period but their abundance also decreases (from 935 to 573, values calculated from the scale given in figure 7). Thus the insect and overall biomasses do have reversed trends. From the electronic appendix, noninsects taxa such as Nematoda, Oligochaeta and the crustacean Harpacticoida contribute to this overall increase. From Fig. 7, they clearly drive the trend of invertebrates towards an increase.	Natural experiment (impact of glacier melting)	Southern Alps - C0-Conca glacier-fed stream	Lencioni 2018
1513	1703	Abundance	A	Whole	yes (all)	all insects	92.1 ± 8	+	insects	Chironomidae, worms and Crustaceans		Data consider the whole invertebrate assemblage including noninsects such as Oligochaeta, Nematoda, Turbellaria and Crustacea. Figure 7A allows to calculate the insect share (chironomids + other insects) / (insects + noninsects) for the two years of records (97.7% in 1996-97; 86.5% in 2013 with a mean of 92.1%). From the source study, "In all streams, invertebrate population density (ind m−2) increased with sampling year (r N 0.4, p b 0.03) and was almost four times higher in C2 [this plot], 17 years after the first sampling exercise". In Conca C2, this increase is essentially due to an increase in Chironomidae (in particular Orthocladiinae, Figure 7C). From this Figure and from the electronic appendix, several noninsects taxa such as Tricladida (Turbellaria), Nematoda, Oligochaeta and the crustacean Harpacticoida contribute to this increase in addition to the Chironomidae, but in a smaller proportion.	Natural experiment (impact of glacier melting)	Southern Alps - C2-Conca glacier-fed stream	Lencioni 2018
1513	1704	Abundance	A	Whole	no	NA	NA	+	NA	NA		Data consider the whole invertebrate assemblage including noninsects such as Oligochaeta, Nematoda, Turbellaria and Crustacea. The data does not allow to distinguish insects from noninsects. From the source study, "In all streams, invertebrate population density (ind m−2) increased with sampling year (r N 0.4, p b 0.03) and was almost four times higher in C2, 17 years after the first sampling exercise. This increase was due to the increase of noninsect taxa (Hydracarina in all streams; Tricladida, Nematoda, Oligochaeta, and Harpacticoida in Conca), the Chironomidae and Limoniidae (in all streams), and Prosimulium rufipes and EPT (e.g. Protonemura spp. and B. alpinus; in Conca)".	Natural experiment (impact of glacier melting)	Southern Alps - V2-Cornisello glacier-fed stream	Lencioni 2018
1513	1705	Abundance	A	Whole	no	NA	NA	+	NA	NA		Data consider the whole invertebrate assemblage including noninsects such as Oligochaeta, Nematoda, Turbellaria and Crustacea. The data does not allow to distinguish insects from noninsects. From source study, "In all streams, invertebrate population density (ind m−2) increased with sampling year (r N 0.4, p b 0.03) and was almost four times higher in C2, 17 years after the first sampling exercise. This increase was due to the increase of noninsect taxa (Hydracarina in all streams; Tricladida, Nematoda, Oligochaeta, and Harpacticoida in Conca), the Chironomidae and Limoniidae (in all streams), and Prosimulium rufipes and EPT (e.g. Protonemura spp. and B. alpinus; in Conca)".	Natural experiment (impact of glacier melting)	Southern Alps - V3-Cornisello glacier-fed stream	Lencioni 2018
1513	1706	Abundance	A	Whole	no	NA	NA	+	NA	NA		Data consider the whole invertebrate assemblage including noninsects such as Oligochaeta, Nematoda, Turbellaria and Crustacea. The data does not allow to distinguish insects from noninsects. From source study, "In all streams, invertebrate population density (ind m−2) increased with sampling year (r N 0.4, p b 0.03) and was almost four times higher in C2, 17 years after the first sampling exercise. This increase was due to the increase of noninsect taxa (Hydracarina in all streams; Tricladida, Nematoda, Oligochaeta, and Harpacticoida in Conca), the Chironomidae and Limoniidae (in all streams), and Prosimulium rufipes and EPT (e.g. Protonemura spp. and B. alpinus; in Conca)".	Natural experiment (impact of glacier melting)	Southern Alps - NB2-NoceBianco glacier-fed stream	Lencioni 2018
1513	1707	Abundance	A	Whole	no	NA	NA	+	NA	NA		Data consider the whole invertebrate assemblage including noninsects such as Oligochaeta, Nematoda, Turbellaria and Crustacea. The data does not allow to distinguish insects from noninsects. From source study, "In all streams, invertebrate population density (ind m−2) increased with sampling year (r N 0.4, p b 0.03) and was almost four times higher in C2, 17 years after the first sampling exercise. This increase was due to the increase of noninsect taxa (Hydracarina in all streams; Tricladida, Nematoda, Oligochaeta, and Harpacticoida in Conca), the Chironomidae and Limoniidae (in all streams), and Prosimulium rufipes and EPT (e.g. Protonemura spp. and B. alpinus; in Conca)".	Natural experiment (impact of glacier melting)	Southern Alps - NB3-NoceBianco glacier-fed stream	Lencioni 2018

### Sheet: NonInsects_EntireAssemblages
Study identifier	Plot identifier	Plot name	Metric	Time record	Total quantity of invertebrates (entire assemblage)	Quantity of insects (* = overvaluation)	Source for quantity of insects	Insect share in the assemblage (%)	Mean insect share per plot over time (%)	Mean insect share per study (%)	Standard deviation per plot over time	Coefficient of variation per plot over time (%)	Mean coefficient of variation per study (%)
1421	1	Arkansas freshwater- Upstream -3km from dam	Abundance	1971-1972	80.2	13.02	Johnson and Harp 2005 / Tables 1 & 2	16.2344	13.4866	24.6	3.88603	28.8141	30
1421	1	Arkansas freshwater - Upstream -3km from dam	Abundance	1999-2000	111	11.92	Johnson and Harp 2005 / Tables 1 & 2	10.7387
1421	2	Arkansas freshwater - Downstream - 7km from dam	Abundance	1971-1972	25.2	7	Johnson and Harp 2005 / Tables 1 & 2	27.7778	35.628		11.1019	31.1606
1421	2	Arkansas freshwater - Downstream - 7km from dam	Abundance	1999-2000	75.9	33	Johnson and Harp 2005 / Tables 1 & 2	43.4783
1425	438	Piedmont - Oconee River	Abundance	1991	63.3	39.3	Grubaugh & Wallace 1995 / Table 6	62.0853	61.6103	61.6
1425	438	Piedmont - Oconee River	Biomass	1991	22.9	14	Grubaugh & Wallace 1995 / Table 6	61.1354
1428	74	Pennsylvania - Bushkill creek - Northampton country	Abundance	May-72	88.683	88.683	Bradt et al. 1999 / Figure 2	100	83.519	83.5	14.3344	17.163	17.163
1428	74	Pennsylvania - Bushkill creek - Northampton country	Abundance	Jul-72	396.963	334.35	Bradt et al. 1999 / Figure 2	84.227
1428	74	Pennsylvania - Bushkill creek - Northampton country	Abundance	Sept-72	627.076	585.113	Bradt et al. 1999 / Figure 2	93.3081
1428	74	Pennsylvania - Bushkill creek - Northampton country	Abundance	Apr-73	300.29	295.342	Bradt et al. 1999 / Figure 2	98.3524
1428	74	Pennsylvania - Bushkill creek - Northampton country	Abundance	Jul-73	657.72	624.12	Bradt et al. 1999 / Figure 2	94.8914
1428	74	Pennsylvania - Bushkill creek - Northampton country	Abundance	Sep-73	415.744	351.067	Bradt et al. 1999 / Figure 2	84.4432
1428	74	Pennsylvania - Bushkill creek - Northampton country	Abundance	Jul-76	461.09	378.93	Bradt et al. 1999 / Figure 2	82.1814
1428	74	Pennsylvania - Bushkill creek - Northampton country	Abundance	Sep-76	660.971	529.388	Bradt et al. 1999 / Figure 2	80.0924
1428	74	Pennsylvania - Bushkill creek - Northampton country	Abundance	Apr-77	243.531	243.531	Bradt et al. 1999 / Figure 2	100
1428	74	Pennsylvania - Bushkill creek - Northampton country	Abundance	Jul-77	433.384	417.938	Bradt et al. 1999 / Figure 2	96.4358
1428	74	Pennsylvania - Bushkill creek - Northampton country	Abundance	Sep-77	942.239	674.273	Bradt et al. 1999 / Figure 2	71.5607
1428	74	Pennsylvania - Bushkill creek - Northampton country	Abundance	Apr-94	184.491	150.458	Bradt et al. 1999 / Figure 2	81.5528
1428	74	Pennsylvania - Bushkill creek - Northampton country	Abundance	Jul-94	133.094	111.45	Bradt et al. 1999 / Figure 2	83.7378
1428	74	Pennsylvania - Bushkill creek - Northampton country	Abundance	Sep-94	176.329	150.458	Bradt et al. 1999 / Figure 2	85.3277
1428	74	Pennsylvania - Bushkill creek - Northampton country	Abundance	Apr-95	238.655	217.328	Bradt et al. 1999 / Figure 2	91.0635
1428	74	Pennsylvania - Bushkill creek - Northampton country	Abundance	Jul-95	247.094	200.61	Bradt et al. 1999 / Figure 2	81.1877
1428	74	Pennsylvania - Bushkill creek - Northampton country	Abundance	Sep-95	301.12	128.167	Bradt et al. 1999 / Figure 2	42.5636
1428	74	Pennsylvania - Bushkill creek - Northampton country	Abundance	Apr-96	131.849	78.015	Bradt et al. 1999 / Figure 2	59.17
1428	74	Pennsylvania - Bushkill creek - Northampton country	Abundance	Jul-96	711.4	546.105	Bradt et al. 1999 / Figure 2	76.7648
1435	439	Station1 -Fissidens beds	Abundance	1960	96940	1938.8	Johnson et al. 1994 - Appendix 2	2	2.5	31.8	0.707107	28.2843	50.5284
1435	439	Station1 -Fissidens beds	Abundance	1990	43282	1298.46	Johnson et al. 1994 - Appendix 2	3
1435	440	Station1 - Nasturtium beds	Abundance	1960	10139	2838.92	Johnson et al. 1994 - Appendix 2	28	15.5		17.6777	114.049
1435	440	Station1 - Nasturtium beds	Abundance	1990	9795	293.85	Johnson et al. 1994 - Appendix 2	3
1435	441	Station1 - Sand/gravel bottom	Abundance	1960	1862	651.7	Johnson et al. 1994 - Appendix 2	35	34		1.41421	4.15945
1435	441	Station1 - Sand/gravel bottom	Abundance	1990	2519	831.27	Johnson et al. 1994 - Appendix 2	33
1435	442	Station1 - unvegetated riffles	Abundance	1960	3207	481.05	Johnson et al. 1994 - Appendix 2	15	24		12.7279	53.033
1435	442	Station1 - unvegetated riffles	Abundance	1990	2497	824.01	Johnson et al. 1994 - Appendix 2	33
1435	443	Station2 -Fissidens beds	Abundance	1960	103549	23816.3	Johnson et al. 1994 - Appendix 2	23	17		8.48528	49.9134
1435	443	Station2 -Fissidens beds	Abundance	1990	35650	3921.5	Johnson et al. 1994 - Appendix 2	11
1435	444	Station2 - Myriophyllum beds	Abundance	1960	35144	3514.4	Johnson et al. 1994 - Appendix 2	10	14.5		6.36396	43.8894
1435	444	Station2 - Myriophyllum beds	Abundance	1990	26608	5055.52	Johnson et al. 1994 - Appendix 2	19
1435	445	Station2 - Pools silt/gravel bottom	Abundance	1960	4790	1484.9	Johnson et al. 1994 - Appendix 2	31	22.5		12.0208	53.4258
1435	445	Station2 - Pools silt/gravel bottom	Abundance	1990	2906	406.84	Johnson et al. 1994 - Appendix 2	14
1435	446	Station2 - unvegetated riffles	Abundance	1960	4854	1601.82	Johnson et al. 1994 - Appendix 2	33	30.5		3.53553	11.5919
1435	446	Station2 - unvegetated riffles	Abundance	1990	3326	931.28	Johnson et al. 1994 - Appendix 2	28
1435	447	Station3 -Marl riffles beds	Abundance	1960	1905	1790.7	Johnson et al. 1994 - Appendix 2	94	69.5		34.6482	49.8536
1435	447	Station3 -Marl riffles beds	Abundance	1990	1302	585.9	Johnson et al. 1994 - Appendix 2	45
1435	448	Station3 - Myosotis beds	Abundance	1960	11452	3435.6	Johnson et al. 1994 - Appendix 2	30	16.5		19.0919	115.708
1435	448	Station3 - Myosotis beds	Abundance	1990	15930	477.9	Johnson et al. 1994 - Appendix 2	3
1435	449	Station3 - Pools silt/gravel bottom	Abundance	1960	1862	1619.94	Johnson et al. 1994 - Appendix 2	87	64.5		31.8198	49.333
1435	449	Station3 - Pools silt/gravel bottom	Abundance	1990	4693	1971.06	Johnson et al. 1994 - Appendix 2	42
1435	450	Station3 - unvegetated riffles	Abundance	1960	1862	1619.94	Johnson et al. 1994 - Appendix 2	87	70.5		23.3345	33.0986
1435	450	Station3 - unvegetated riffles	Abundance	1990	3315	1790.1	Johnson et al. 1994 - Appendix 2	54
1452	455	Mean Kama	Biomass	2003	12.6	1,7*	Istomina 2017 - Table 3	13.2	9.15	4.8225	5.72756	62.5963	49.1544
1452	455	Mean Kama	Biomass	2016	57.2	2,9*	Istomina 2017 - Table 2	5.1
1452	459	Mean Votkinks	Biomass	2008	288.2	1,07*	Istomina 2017 - Table 6	0.37	0.495		0.176777	35.7125
1452	459	Mean Votkinks	Biomass	2013	118	0,73*	Istomina 2017 - Table 6	0.62
1455	465	Big Harbey Lake	Abundance	1998	10139.1	3949.2	Baturina 2012 - Table 2	38.9502	27.8228	33.8	8.82813	31.7298	32.8518
1455	465	Big Harbey Lake	Abundance	1999	10640.3	2226.6	Baturina 2012 - Table 2	20.9261
1455	465	Big Harbey Lake	Abundance	2009	13100	2690.3	Baturina 2012 - Table 2	20.5366
1455	465	Big Harbey Lake	Abundance	2010	9185.1	2836.2	Baturina 2012 - Table 2	30.8783
1455	465	Big Harbey Lake	Biomass	1968	3968	1819	Baturina 2012 - Table 2	45.8417	39.8257		13.5303	33.9738
1455	465	Big Harbey Lake	Biomass	1969	5301.1	1713	Baturina 2012 - Table 2	32.314
1455	465	Big Harbey Lake	Biomass	1998	7119.5	1412.9	Baturina 2012 - Table 2	19.8455
1455	465	Big Harbey Lake	Biomass	1999	5087.5	2389.4	Baturina 2012 - Table 2	46.9661
1455	465	Big Harbey Lake	Biomass	2009	4154.4	1469.8	Baturina 2012 - Table 2	35.3794
1455	465	Big Harbey Lake	Biomass	2010	4263.5	2498.74	Baturina 2012 - Table 2	58.6077
1456	Mean-466-467-468	Saratov reservoir	Biomass	1969	2.244	0,539*	Kurina et al. 2016 Figures 1 & 3	24.0196	17.3102	17.3	3.69962	21.3725	21.4
1456	Mean-466-467-469	Saratov reservoir	Biomass	1988	7.36367	1,279*	Kurina et al. 2016 Figures 1 & 3	17.3691
1456	Mean-466-467-470	Saratov reservoir	Biomass	2002	3.166	0,408*	Kurina et al. 2016 Figures 1 & 3	12.8869
1456	Mean-466-467-471	Saratov reservoir	Biomass	2009	1.07933	0,169*	Kurina et al. 2016 Figures 1 & 3	15.6578
1456	Mean-466-467-472	Saratov reservoir	Biomass	2010	4.20367	0,741*	Kurina et al. 2016 Figures 1 & 3	17.6275
1456	Mean-466-467-473	Saratov reservoir	Biomass	2011	5.46	0,89*	Kurina et al. 2016 Figures 1 & 3	16.3004
1473	266	BB-km0.1 - Blackbird Creek near the mouth - Mining-influenced	Abundance	1993	4.75	4.15625	Mebane et al. 2015 - Appendix 2	87.5	97.9606	92.5411	4.249	4.33746	7.63
1473	266	BB-km0.1 - Blackbird Creek near the mouth - Mining-influenced	Abundance	2004	46	46	Mebane et al. 2015 - Appendix 2	100
1473	266	BB-km0.1 - Blackbird Creek near the mouth - Mining-influenced	Abundance	2005	188	186	Mebane et al. 2015 - Appendix 2	98.9362
1473	266	BB-km0.1 - Blackbird Creek near the mouth - Mining-influenced	Abundance	2006	181	180	Mebane et al. 2015 - Appendix 2	99.4475
1473	266	BB-km0.1 - Blackbird Creek near the mouth - Mining-influenced	Abundance	2007	91	91	Mebane et al. 2015 - Appendix 2	100
1473	266	BB-km0.1 - Blackbird Creek near the mouth - Mining-influenced	Abundance	2008	515	512.94	Mebane et al. 2015 - Appendix 2	99.6
1473	266	BB-km0.1 - Blackbird Creek near the mouth - Mining-influenced	Abundance	2009	1540.54	1531.39	Mebane et al. 2015 - Appendix 2	99.4059
1473	266	BB-km0.1 - Blackbird Creek near the mouth - Mining-influenced	Abundance	2013	332	328	Mebane et al. 2015 - Appendix 2	98.7952
1473	267	BD-km0.1 - Big Deer Creek near the mouth - Mining-influenced	Abundance	1993	2.97	2.97	Mebane et al. 2015 - Appendix 2	100	98.8873		1.1063	1.11875
1473	267	BD-km0.1 - Big Deer Creek near the mouth - Mining-influenced	Abundance	2004	1198.8	1191.61	Mebane et al. 2015 - Appendix 2	99.4
1473	267	BD-km0.1 - Big Deer Creek near the mouth - Mining-influenced	Abundance	2005	189	189	Mebane et al. 2015 - Appendix 2	100
1473	267	BD-km0.1 - Big Deer Creek near the mouth - Mining-influenced	Abundance	2006	107	105	Mebane et al. 2015 - Appendix 2	98.1308
1473	267	BD-km0.1 - Big Deer Creek near the mouth - Mining-influenced	Abundance	2007	153	153	Mebane et al. 2015 - Appendix 2	100
1473	267	BD-km0.1 - Big Deer Creek near the mouth - Mining-influenced	Abundance	2008	545.7	537.14	Mebane et al. 2015 - Appendix 2	98.4314
1473	267	BD-km0.1 - Big Deer Creek near the mouth - Mining-influenced	Abundance	2009	438	423	Mebane et al. 2015 - Appendix 2	96.5753
1473	267	BD-km0.1 - Big Deer Creek near the mouth - Mining-influenced	Abundance	2010	723.43	707.734	Mebane et al. 2015 - Appendix 2	97.8304
1473	267	BD-km0.1 - Big Deer Creek near the mouth - Mining-influenced	Abundance	2011	435	428	Mebane et al. 2015 - Appendix 2	98.3908
1473	267	BD-km0.1 - Big Deer Creek near the mouth - Mining-influenced	Abundance	2012	960	954.24	Mebane et al. 2015 - Appendix 2	99.4
1473	267	BD-km0.1 - Big Deer Creek near the mouth - Mining-influenced	Abundance	2013	567.26	565	Mebane et al. 2015 - Appendix 2	99.6016
1473	268	BD-km2.4 - Big Deer Creek, about 3.1km downstream of SF Big Deer Cr and 2.4 km upstream of the mouth - Mining-influenced	Abundance	2004	241	227	Mebane et al. 2015 - Appendix 2	94.1909	97.5669		1.78692	1.83149
1473	268	BD-km2.4 - Big Deer Creek, about 3.1km downstream of SF Big Deer Cr and 2.4 km upstream of the mouth - Mining-influenced	Abundance	2005	107	103	Mebane et al. 2015 - Appendix 2	96.2617
1473	268	BD-km2.4 - Big Deer Creek, about 3.1km downstream of SF Big Deer Cr and 2.4 km upstream of the mouth - Mining-influenced	Abundance	2006	105	102	Mebane et al. 2015 - Appendix 2	97.1429
1473	268	BD-km2.4 - Big Deer Creek, about 3.1km downstream of SF Big Deer Cr and 2.4 km upstream of the mouth - Mining-influenced	Abundance	2007	376	376	Mebane et al. 2015 - Appendix 2	100
1473	268	BD-km2.4 - Big Deer Creek, about 3.1km downstream of SF Big Deer Cr and 2.4 km upstream of the mouth - Mining-influenced	Abundance	2008	529.42	527.36	Mebane et al. 2015 - Appendix 2	99.6109
1473	268	BD-km2.4 - Big Deer Creek, about 3.1km downstream of SF Big Deer Cr and 2.4 km upstream of the mouth - Mining-influenced	Abundance	2009	688	675.69	Mebane et al. 2015 - Appendix 2	98.2107
1473	268	BD-km2.4 - Big Deer Creek, about 3.1km downstream of SF Big Deer Cr and 2.4 km upstream of the mouth - Mining-influenced	Abundance	2010	681.01	672.919	Mebane et al. 2015 - Appendix 2	98.8119
1473	268	BD-km2.4 - Big Deer Creek, about 3.1km downstream of SF Big Deer Cr and 2.4 km upstream of the mouth - Mining-influenced	Abundance	2011	709.55	681.281	Mebane et al. 2015 - Appendix 2	96.0159
1473	268	BD-km2.4 - Big Deer Creek, about 3.1km downstream of SF Big Deer Cr and 2.4 km upstream of the mouth - Mining-influenced	Abundance	2012	905	890.52	Mebane et al. 2015 - Appendix 2	98.4
1473	268	BD-km2.4 - Big Deer Creek, about 3.1km downstream of SF Big Deer Cr and 2.4 km upstream of the mouth - Mining-influenced	Abundance	2013	533.23	517.36	Mebane et al. 2015 - Appendix 2	97.0238
1473	269	BD-km4.0 - Big Deer Creek, about 1.5km downstream of SF Big Deer Cr and 4.0 km upstream of the mouth - Mining-influenced	Abundance	2004	197	188	Mebane et al. 2015 - Appendix 2	95.4315	94.3576		4.09643	4.34138
1473	269	BD-km4.0 - Big Deer Creek, about 1.5km downstream of SF Big Deer Cr and 4.0 km upstream of the mouth - Mining-influenced	Abundance	2005	131	129	Mebane et al. 2015 - Appendix 2	98.4733
1473	269	BD-km4.0 - Big Deer Creek, about 1.5km downstream of SF Big Deer Cr and 4.0 km upstream of the mouth - Mining-influenced	Abundance	2006	208	191	Mebane et al. 2015 - Appendix 2	91.8269
1473	269	BD-km4.0 - Big Deer Creek, about 1.5km downstream of SF Big Deer Cr and 4.0 km upstream of the mouth - Mining-influenced	Abundance	2007	287	279	Mebane et al. 2015 - Appendix 2	97.2125
1473	269	BD-km4.0 - Big Deer Creek, about 1.5km downstream of SF Big Deer Cr and 4.0 km upstream of the mouth - Mining-influenced	Abundance	2008	516.03	494.4	Mebane et al. 2015 - Appendix 2	95.8084
1473	269	BD-km4.0 - Big Deer Creek, about 1.5km downstream of SF Big Deer Cr and 4.0 km upstream of the mouth - Mining-influenced	Abundance	2009	725.05	713.632	Mebane et al. 2015 - Appendix 2	98.4252
1473	269	BD-km4.0 - Big Deer Creek, about 1.5km downstream of SF Big Deer Cr and 4.0 km upstream of the mouth - Mining-influenced	Abundance	2010	541.34	490.454	Mebane et al. 2015 - Appendix 2	90.6
1473	269	BD-km4.0 - Big Deer Creek, about 1.5km downstream of SF Big Deer Cr and 4.0 km upstream of the mouth - Mining-influenced	Abundance	2011	452	386	Mebane et al. 2015 - Appendix 2	85.3982
1473	269	BD-km4.0 - Big Deer Creek, about 1.5km downstream of SF Big Deer Cr and 4.0 km upstream of the mouth - Mining-influenced	Abundance	2012	695	671.37	Mebane et al. 2015 - Appendix 2	96.6
1473	269	BD-km4.0 - Big Deer Creek, about 1.5km downstream of SF Big Deer Cr and 4.0 km upstream of the mouth - Mining-influenced	Abundance	2013	724.5	679.581	Mebane et al. 2015 - Appendix 2	93.8
1473	270	BD-km5.3 - Big Deer Creek, about 0.2km downstream of SF Big Deer Cr and 5.3 km upstream of the mouth - Mining-influenced	Abundance	1993	62.37	56.43	Mebane et al. 2015 - Appendix 2	90.4762	94.2227		3.12868	3.32051
1473	270	BD-km5.3 - Big Deer Creek, about 0.2km downstream of SF Big Deer Cr and 5.3 km upstream of the mouth - Mining-influenced	Abundance	2004	1130.9	1083.4	Mebane et al. 2015 - Appendix 2	95.8
1473	270	BD-km5.3 - Big Deer Creek, about 0.2km downstream of SF Big Deer Cr and 5.3 km upstream of the mouth - Mining-influenced	Abundance	2005	186	179	Mebane et al. 2015 - Appendix 2	96.2366
1473	270	BD-km5.3 - Big Deer Creek, about 0.2km downstream of SF Big Deer Cr and 5.3 km upstream of the mouth - Mining-influenced	Abundance	2006	283	268	Mebane et al. 2015 - Appendix 2	94.6996
1473	270	BD-km5.3 - Big Deer Creek, about 0.2km downstream of SF Big Deer Cr and 5.3 km upstream of the mouth - Mining-influenced	Abundance	2007	440	422	Mebane et al. 2015 - Appendix 2	95.9091
1473	270	BD-km5.3 - Big Deer Creek, about 0.2km downstream of SF Big Deer Cr and 5.3 km upstream of the mouth - Mining-influenced	Abundance	2008	700.4	667.76	Mebane et al. 2015 - Appendix 2	95.3398
1473	270	BD-km5.3 - Big Deer Creek, about 0.2km downstream of SF Big Deer Cr and 5.3 km upstream of the mouth - Mining-influenced	Abundance	2009	1283.22	1221.99	Mebane et al. 2015 - Appendix 2	95.2286
1473	270	BD-km5.3 - Big Deer Creek, about 0.2km downstream of SF Big Deer Cr and 5.3 km upstream of the mouth - Mining-influenced	Abundance	2010	1331.27	1170.69	Mebane et al. 2015 - Appendix 2	87.9377
1473	270	BD-km5.3 - Big Deer Creek, about 0.2km downstream of SF Big Deer Cr and 5.3 km upstream of the mouth - Mining-influenced	Abundance	2011	1107.96	1001.6	Mebane et al. 2015 - Appendix 2	90.4
1473	270	BD-km5.3 - Big Deer Creek, about 0.2km downstream of SF Big Deer Cr and 5.3 km upstream of the mouth - Mining-influenced	Abundance	2012	2242.8	2180.5	Mebane et al. 2015 - Appendix 2	97.2222
1473	270	BD-km5.3 - Big Deer Creek, about 0.2km downstream of SF Big Deer Cr and 5.3 km upstream of the mouth - Mining-influenced	Abundance	2013	779.5	757.674	Mebane et al. 2015 - Appendix 2	97.2
1473	271	BD-km5.6 - Big Deer Creek, about 0.1km upstream of SF Big Deer Cr and 5.6 km upstream of the mouth - Reference	Abundance	1993	1741.01	1211.16	Mebane et al. 2015 - Appendix 2	69.5667	91.3896		8.68775	9.50628
1473	271	BD-km5.6 - Big Deer Creek, about 0.1km upstream of SF Big Deer Cr and 5.6 km upstream of the mouth - Reference	Abundance	2004	3368.61	3037.71	Mebane et al. 2015 - Appendix 2	90.1768
1473	271	BD-km5.6 - Big Deer Creek, about 0.1km upstream of SF Big Deer Cr and 5.6 km upstream of the mouth - Reference	Abundance	2005	759.63	724.617	Mebane et al. 2015 - Appendix 2	95.3908
1473	271	BD-km5.6 - Big Deer Creek, about 0.1km upstream of SF Big Deer Cr and 5.6 km upstream of the mouth - Reference	Abundance	2006	947.44	847.23	Mebane et al. 2015 - Appendix 2	89.4231
1473	271	BD-km5.6 - Big Deer Creek, about 0.1km upstream of SF Big Deer Cr and 5.6 km upstream of the mouth - Reference	Abundance	2007	1581.3	1515.15	Mebane et al. 2015 - Appendix 2	95.8167
1473	271	BD-km5.6 - Big Deer Creek, about 0.1km upstream of SF Big Deer Cr and 5.6 km upstream of the mouth - Reference	Abundance	2008	2142	2023.68	Mebane et al. 2015 - Appendix 2	94.4762
1473	271	BD-km5.6 - Big Deer Creek, about 0.1km upstream of SF Big Deer Cr and 5.6 km upstream of the mouth - Reference	Abundance	2009	1594.11	1552.99	Mebane et al. 2015 - Appendix 2	97.4206
1473	271	BD-km5.6 - Big Deer Creek, about 0.1km upstream of SF Big Deer Cr and 5.6 km upstream of the mouth - Reference	Abundance	2010	3920.15	3204.57	Mebane et al. 2015 - Appendix 2	81.746
1473	271	BD-km5.6 - Big Deer Creek, about 0.1km upstream of SF Big Deer Cr and 5.6 km upstream of the mouth - Reference	Abundance	2011	1671.62	1609.1	Mebane et al. 2015 - Appendix 2	96.2598
1473	271	BD-km5.6 - Big Deer Creek, about 0.1km upstream of SF Big Deer Cr and 5.6 km upstream of the mouth - Reference	Abundance	2012	2750	2673	Mebane et al. 2015 - Appendix 2	97.2
1473	271	BD-km5.6 - Big Deer Creek, about 0.1km upstream of SF Big Deer Cr and 5.6 km upstream of the mouth - Reference	Abundance	2013	1560.22	1526.03	Mebane et al. 2015 - Appendix 2	97.8088
1473	272	DE-km0.1 - Deep Creek near the mouth - Reference for BB-km0.1	Abundance	2004	15739.5	10208.5	Mebane et al. 2015 - Appendix 2	64.8594	77.9211		11.6358	14.9328
1473	272	DE-km0.1 - Deep Creek near the mouth - Reference for BB-km0.1	Abundance	2005	2427.75	1894.71	Mebane et al. 2015 - Appendix 2	78.0439
1473	272	DE-km0.1 - Deep Creek near the mouth - Reference for BB-km0.1	Abundance	2006	1524.45	1278.86	Mebane et al. 2015 - Appendix 2	83.89
1473	272	DE-km0.1 - Deep Creek near the mouth - Reference for BB-km0.1	Abundance	2007	2101.95	1948.05	Mebane et al. 2015 - Appendix 2	92.6782
1473	272	DE-km0.1 - Deep Creek near the mouth - Reference for BB-km0.1	Abundance	2008	2944.92	1972.98	Mebane et al. 2015 - Appendix 2	66.996
1473	272	DE-km0.1 - Deep Creek near the mouth - Reference for BB-km0.1	Abundance	2009	2727.12	2481.14	Mebane et al. 2015 - Appendix 2	90.9804
1473	272	DE-km0.1 - Deep Creek near the mouth - Reference for BB-km0.1	Abundance	2013	2320	1577.6	Mebane et al. 2015 - Appendix 2	68
1473	273	NA-km0.1 - Napias Creek near the mouth - Reference for BD-km0.1 (fish only)	Abundance	2004	2183.75	2122.61	Mebane et al. 2015 - Appendix 2	97.2	97.4621		0.986801	1.0125
1473	273	NA-km0.1 - Napias Creek near the mouth - Reference for BD-km0.1 (fish only)	Abundance	2005	1992.05	1948.22	Mebane et al. 2015 - Appendix 2	97.8
1473	273	NA-km0.1 - Napias Creek near the mouth - Reference for BD-km0.1 (fish only)	Abundance	2006	1187.03	1161.77	Mebane et al. 2015 - Appendix 2	97.8723
1473	273	NA-km0.1 - Napias Creek near the mouth - Reference for BD-km0.1 (fish only)	Abundance	2007	1073.52	1056.48	Mebane et al. 2015 - Appendix 2	98.4127
1473	273	NA-km0.1 - Napias Creek near the mouth - Reference for BD-km0.1 (fish only)	Abundance	2008	646.43	635	Mebane et al. 2015 - Appendix 2	98.2318
1473	273	NA-km0.1 - Napias Creek near the mouth - Reference for BD-km0.1 (fish only)	Abundance	2009	5611.09	5478.8	Mebane et al. 2015 - Appendix 2	97.6424
1473	273	NA-km0.1 - Napias Creek near the mouth - Reference for BD-km0.1 (fish only)	Abundance	2010	3052.95	2896.08	Mebane et al. 2015 - Appendix 2	94.8617
1473	273	NA-km0.1 - Napias Creek near the mouth - Reference for BD-km0.1 (fish only)	Abundance	2011	1573.46	1538.84	Mebane et al. 2015 - Appendix 2	97.8
1473	273	NA-km0.1 - Napias Creek near the mouth - Reference for BD-km0.1 (fish only)	Abundance	2012	1780	1733.72	Mebane et al. 2015 - Appendix 2	97.4
1473	273	NA-km0.1 - Napias Creek near the mouth - Reference for BD-km0.1 (fish only)	Abundance	2013	3810	3710.94	Mebane et al. 2015 - Appendix 2	97.4
1473	274	PA-km12 - Panther Creek, about 7.9 km downstream of Big Deer Creek. - Mining-influenced	Abundance	1993	1830.71	1827.15	Mebane et al. 2015 - Appendix 2	99.8053	94.0988		11.2789	11.9862
1473	274	PA-km12 - Panther Creek, about 7.9 km downstream of Big Deer Creek. - Mining-influenced	Abundance	2004	9754.1	9246.89	Mebane et al. 2015 - Appendix 2	94.8
1473	274	PA-km12 - Panther Creek, about 7.9 km downstream of Big Deer Creek. - Mining-influenced	Abundance	2005	2555.95	1758.49	Mebane et al. 2015 - Appendix 2	68.8
1473	274	PA-km12 - Panther Creek, about 7.9 km downstream of Big Deer Creek. - Mining-influenced	Abundance	2006	1516.55	1492.29	Mebane et al. 2015 - Appendix 2	98.4
1473	274	PA-km12 - Panther Creek, about 7.9 km downstream of Big Deer Creek. - Mining-influenced	Abundance	2007	1165.61	1156.45	Mebane et al. 2015 - Appendix 2	99.2141
1473	274	PA-km12 - Panther Creek, about 7.9 km downstream of Big Deer Creek. - Mining-influenced	Abundance	2008	742.35	737.94	Mebane et al. 2015 - Appendix 2	99.4059
1473	274	PA-km12 - Panther Creek, about 7.9 km downstream of Big Deer Creek. - Mining-influenced	Abundance	2009	828.97	814.595	Mebane et al. 2015 - Appendix 2	98.2659
1473	275	PA-km17 - Panther Creek, about 3.0 km downstream of Big Deer Creek. - Mining-influenced	Abundance	1993	1997.62	1988.12	Mebane et al. 2015 - Appendix 2	99.5242
1473	275	PA-km17 - Panther Creek, about 3.0 km downstream of Big Deer Creek. - Mining-influenced	Abundance	2004	1495.7	1471.77	Mebane et al. 2015 - Appendix 2	98.4	92.9551		14.5086	15.6082
1473	275	PA-km17 - Panther Creek, about 3.0 km downstream of Big Deer Creek. - Mining-influenced	Abundance	2005	6540.96	3394.51	Mebane et al. 2015 - Appendix 2	51.8962
1473	275	PA-km17 - Panther Creek, about 3.0 km downstream of Big Deer Creek. - Mining-influenced	Abundance	2006	501	496	Mebane et al. 2015 - Appendix 2	99.002
1473	275	PA-km17 - Panther Creek, about 3.0 km downstream of Big Deer Creek. - Mining-influenced	Abundance	2007	1318.35	1313.25	Mebane et al. 2015 - Appendix 2	99.6132
1473	275	PA-km17 - Panther Creek, about 3.0 km downstream of Big Deer Creek. - Mining-influenced	Abundance	2008	2390.1	2320.35	Mebane et al. 2015 - Appendix 2	97.0817
1473	275	PA-km17 - Panther Creek, about 3.0 km downstream of Big Deer Creek. - Mining-influenced	Abundance	2009	2404.36	2309.33	Mebane et al. 2015 - Appendix 2	96.0474
1473	275	PA-km17 - Panther Creek, about 3.0 km downstream of Big Deer Creek. - Mining-influenced	Abundance	2010	1565.29	1481.1	Mebane et al. 2015 - Appendix 2	94.6215
1473	275	PA-km17 - Panther Creek, about 3.0 km downstream of Big Deer Creek. - Mining-influenced	Abundance	2011	1407.65	1355.41	Mebane et al. 2015 - Appendix 2	96.2891
1473	275	PA-km17 - Panther Creek, about 3.0 km downstream of Big Deer Creek. - Mining-influenced	Abundance	2012	1565	1530.57	Mebane et al. 2015 - Appendix 2	97.8
1473	275	PA-km17 - Panther Creek, about 3.0 km downstream of Big Deer Creek. - Mining-influenced	Abundance	2013	1191	1176.71	Mebane et al. 2015 - Appendix 2	98.8
1473	276	PA-km22 - Panther Creek, about 2.1 km upstream of Big Deer Creek.- Mining-influenced	Abundance	1993	2771.6	2714.58	Mebane et al. 2015 - Appendix 2	97.9426	90.6366		13.3346	14.7122
1473	276	PA-km22 - Panther Creek, about 2.1 km upstream of Big Deer Creek.- Mining-influenced	Abundance	2004	2118.65	1974.58	Mebane et al. 2015 - Appendix 2	93.2
1473	276	PA-km22 - Panther Creek, about 2.1 km upstream of Big Deer Creek.- Mining-influenced	Abundance	2005	4560.55	2375.86	Mebane et al. 2015 - Appendix 2	52.0958
1473	276	PA-km22 - Panther Creek, about 2.1 km upstream of Big Deer Creek.- Mining-influenced	Abundance	2006	1396.48	1226.64	Mebane et al. 2015 - Appendix 2	87.8378
1473	276	PA-km22 - Panther Creek, about 2.1 km upstream of Big Deer Creek.- Mining-influenced	Abundance	2007	1553.42	1485.88	Mebane et al. 2015 - Appendix 2	95.6522
1473	276	PA-km22 - Panther Creek, about 2.1 km upstream of Big Deer Creek.- Mining-influenced	Abundance	2008	1093.68	1061.13	Mebane et al. 2015 - Appendix 2	97.0238
1473	276	PA-km22 - Panther Creek, about 2.1 km upstream of Big Deer Creek.- Mining-influenced	Abundance	2009	4802.61	4632.77	Mebane et al. 2015 - Appendix 2	96.4637
1473	276	PA-km22 - Panther Creek, about 2.1 km upstream of Big Deer Creek.- Mining-influenced	Abundance	2010	5655.72	4930.63	Mebane et al. 2015 - Appendix 2	87.1795
1473	276	PA-km22 - Panther Creek, about 2.1 km upstream of Big Deer Creek.- Mining-influenced	Abundance	2011	2523.17	2477.93	Mebane et al. 2015 - Appendix 2	98.2072
1473	276	PA-km22 - Panther Creek, about 2.1 km upstream of Big Deer Creek.- Mining-influenced	Abundance	2012	3365	3169.83	Mebane et al. 2015 - Appendix 2	94.2
1473	276	PA-km22 - Panther Creek, about 2.1 km upstream of Big Deer Creek.- Mining-influenced	Abundance	2013	2216	2153.95	Mebane et al. 2015 - Appendix 2	97.2
1473	277	PA-km37 - Panther Creek, about 2.1 km downstream of Blackbird Cr.- Mining-influenced	Abundance	2004	3488.55	2428.03	Mebane et al. 2015 - Appendix 2	69.6	89.2614		15.8685	17.7776
1473	277	PA-km37 - Panther Creek, about 2.1 km downstream of Blackbird Cr.- Mining-influenced	Abundance	2005	2723.7	1394.53	Mebane et al. 2015 - Appendix 2	51.2
1473	277	PA-km37 - Panther Creek, about 2.1 km downstream of Blackbird Cr.- Mining-influenced	Abundance	2006	1160.07	1128.78	Mebane et al. 2015 - Appendix 2	97.3025
1473	277	PA-km37 - Panther Creek, about 2.1 km downstream of Blackbird Cr.- Mining-influenced	Abundance	2007	2326.64	2193.82	Mebane et al. 2015 - Appendix 2	94.2913
1473	277	PA-km37 - Panther Creek, about 2.1 km downstream of Blackbird Cr.- Mining-influenced	Abundance	2008	2874.9	2802.75	Mebane et al. 2015 - Appendix 2	97.4903
1473	277	PA-km37 - Panther Creek, about 2.1 km downstream of Blackbird Cr.- Mining-influenced	Abundance	2009	2471.4	2385.52	Mebane et al. 2015 - Appendix 2	96.5251
1473	277	PA-km37 - Panther Creek, about 2.1 km downstream of Blackbird Cr.- Mining-influenced	Abundance	2010	5360.72	5178.46	Mebane et al. 2015 - Appendix 2	96.6
1473	277	PA-km37 - Panther Creek, about 2.1 km downstream of Blackbird Cr.- Mining-influenced	Abundance	2011	1508.77	1445.4	Mebane et al. 2015 - Appendix 2	95.8
1473	277	PA-km37 - Panther Creek, about 2.1 km downstream of Blackbird Cr.- Mining-influenced	Abundance	2012	2050	1947.5	Mebane et al. 2015 - Appendix 2	95
1473	277	PA-km37 - Panther Creek, about 2.1 km downstream of Blackbird Cr.- Mining-influenced	Abundance	2013	4136.48	4087.04	Mebane et al. 2015 - Appendix 2	98.8048
1473	278	PA-km38.6 - Panther Creek, about 0.3 km downstream of Blackbird Creek. - Mining-influenced	Abundance	1993	2350.46	2327.29	Mebane et al. 2015 - Appendix 2	99.0144	97.1311		3.53361	3.63799
1473	278	PA-km38.6 - Panther Creek, about 0.3 km downstream of Blackbird Creek. - Mining-influenced	Abundance	2004	2054.95	1870.37	Mebane et al. 2015 - Appendix 2	91.018
1473	278	PA-km38.6 - Panther Creek, about 0.3 km downstream of Blackbird Creek. - Mining-influenced	Abundance	2005	1312.38	1299.31	Mebane et al. 2015 - Appendix 2	99.004
1473	278	PA-km38.6 - Panther Creek, about 0.3 km downstream of Blackbird Creek. - Mining-influenced	Abundance	2006	2214.24	2060.35	Mebane et al. 2015 - Appendix 2	93.0502
1473	278	PA-km38.6 - Panther Creek, about 0.3 km downstream of Blackbird Creek. - Mining-influenced	Abundance	2007	2478.08	2458.72	Mebane et al. 2015 - Appendix 2	99.2188
1473	278	PA-km38.6 - Panther Creek, about 0.3 km downstream of Blackbird Creek. - Mining-influenced	Abundance	2008	3711.75	3689.7	Mebane et al. 2015 - Appendix 2	99.4059
1473	278	PA-km38.6 - Panther Creek, about 0.3 km downstream of Blackbird Creek. - Mining-influenced	Abundance	2009	5275.97	5234.1	Mebane et al. 2015 - Appendix 2	99.2063
1473	279	PA-km39 - Panther Creek, about 0.3 km upstream of Blackbird Creek. -Reference	Abundance	1993	3834.27	2733.59	Mebane et al. 2015 - Appendix 2	71.2936	80.8235		11.6548	14.42
1473	279	PA-km39 - Panther Creek, about 0.3 km upstream of Blackbird Creek. -Reference	Abundance	2004	4370.59	3603.37	Mebane et al. 2015 - Appendix 2	82.4458
1473	279	PA-km39 - Panther Creek, about 0.3 km upstream of Blackbird Creek. -Reference	Abundance	2005	978.55	882.844	Mebane et al. 2015 - Appendix 2	90.2196
1473	279	PA-km39 - Panther Creek, about 0.3 km upstream of Blackbird Creek. -Reference	Abundance	2006	4375.09	2705.08	Mebane et al. 2015 - Appendix 2	61.829
1473	279	PA-km39 - Panther Creek, about 0.3 km upstream of Blackbird Creek. -Reference	Abundance	2007	1586.82	1520.04	Mebane et al. 2015 - Appendix 2	95.7916
1473	279	PA-km39 - Panther Creek, about 0.3 km upstream of Blackbird Creek. -Reference	Abundance	2008	2963.8	2633.2	Mebane et al. 2015 - Appendix 2	88.8454
1473	279	PA-km39 - Panther Creek, about 0.3 km upstream of Blackbird Creek. -Reference	Abundance	2009	3901.7	3420.57	Mebane et al. 2015 - Appendix 2	87.6686
1473	279	PA-km39 - Panther Creek, about 0.3 km upstream of Blackbird Creek. -Reference	Abundance	2010	3426.88	2719.75	Mebane et al. 2015 - Appendix 2	79.3651
1473	279	PA-km39 - Panther Creek, about 0.3 km upstream of Blackbird Creek. -Reference	Abundance	2011	4196.83	3004.93	Mebane et al. 2015 - Appendix 2	71.6
1473	279	PA-km39 - Panther Creek, about 0.3 km upstream of Blackbird Creek. -Reference	Abundance	2012	1735	1630.9	Mebane et al. 2015 - Appendix 2	94
1473	279	PA-km39 - Panther Creek, about 0.3 km upstream of Blackbird Creek. -Reference	Abundance	2013	4703.5	3104.31	Mebane et al. 2015 - Appendix 2	66
1473	280	PA-km4.3 - Panther Creek, about 15.7 km downstream of Blackbird Cr., downstream of Clear Cr. -Mining-influenced	Abundance	1993	2370.65	2366.49	Mebane et al. 2015 - Appendix 2	99.8246	97.3711		3.96394	4.07096
1473	280	PA-km4.3 - Panther Creek, about 15.7 km downstream of Blackbird Cr., downstream of Clear Cr. -Mining-influenced	Abundance	2004	1364.02	1282.01	Mebane et al. 2015 - Appendix 2	93.988
1473	280	PA-km4.3 - Panther Creek, about 15.7 km downstream of Blackbird Cr., downstream of Clear Cr. -Mining-influenced	Abundance	2005	417	413	Mebane et al. 2015 - Appendix 2	99.0408
1473	280	PA-km4.3 - Panther Creek, about 15.7 km downstream of Blackbird Cr., downstream of Clear Cr. -Mining-influenced	Abundance	2006	1705.36	1685.22	Mebane et al. 2015 - Appendix 2	98.8189
1473	280	PA-km4.3 - Panther Creek, about 15.7 km downstream of Blackbird Cr., downstream of Clear Cr. -Mining-influenced	Abundance	2007	1259.94	1247.49	Mebane et al. 2015 - Appendix 2	99.0119
1473	280	PA-km4.3 - Panther Creek, about 15.7 km downstream of Blackbird Cr., downstream of Clear Cr. -Mining-influenced	Abundance	2008	2214.88	2201.8	Mebane et al. 2015 - Appendix 2	99.4094
1473	280	PA-km4.3 - Panther Creek, about 15.7 km downstream of Blackbird Cr., downstream of Clear Cr. -Mining-influenced	Abundance	2009	4562.56	4435.82	Mebane et al. 2015 - Appendix 2	97.2222
1473	280	PA-km4.3 - Panther Creek, about 15.7 km downstream of Blackbird Cr., downstream of Clear Cr. -Mining-influenced	Abundance	2010	5123.23	4434.73	Mebane et al. 2015 - Appendix 2	86.5613
1473	280	PA-km4.3 - Panther Creek, about 15.7 km downstream of Blackbird Cr., downstream of Clear Cr. -Mining-influenced	Abundance	2011	4580.03	4479.47	Mebane et al. 2015 - Appendix 2	97.8044
1473	280	PA-km4.3 - Panther Creek, about 15.7 km downstream of Blackbird Cr., downstream of Clear Cr. -Mining-influenced	Abundance	2012	1955	1947.18	Mebane et al. 2015 - Appendix 2	99.6
1473	280	PA-km4.3 - Panther Creek, about 15.7 km downstream of Blackbird Cr., downstream of Clear Cr. -Mining-influenced	Abundance	2013	2314.12	2309.5	Mebane et al. 2015 - Appendix 2	99.8004
1473	281	PA-km42 Panther Creek, about 2.7 km upstream of Blackbird Cr. -Reference	Abundance	1993	3716.66	3090.58	Mebane et al. 2015 - Appendix 2	83.1549	89.2661		4.57482	5.12493
1473	281	PA-km42 Panther Creek, about 2.7 km upstream of Blackbird Cr. -Reference	Abundance	2004	3463.86	2903.83	Mebane et al. 2015 - Appendix 2	83.8323
1473	281	PA-km42 Panther Creek, about 2.7 km upstream of Blackbird Cr. -Reference	Abundance	2005	4425.74	3944.87	Mebane et al. 2015 - Appendix 2	89.1348
1473	281	PA-km42 Panther Creek, about 2.7 km upstream of Blackbird Cr. -Reference	Abundance	2006	3763.24	3488.23	Mebane et al. 2015 - Appendix 2	92.6923
1473	281	PA-km42 Panther Creek, about 2.7 km upstream of Blackbird Cr. -Reference	Abundance	2007	1394.25	1328.25	Mebane et al. 2015 - Appendix 2	95.2663
1473	281	PA-km42 Panther Creek, about 2.7 km upstream of Blackbird Cr. -Reference	Abundance	2008	3369.48	3114.81	Mebane et al. 2015 - Appendix 2	92.4419
1473	281	PA-km42 Panther Creek, about 2.7 km upstream of Blackbird Cr. -Reference	Abundance	2009	2549.28	2252.03	Mebane et al. 2015 - Appendix 2	88.3399
1473	282	PA-km47 - Panther Creek, about 7.6 km upstream of Blackbird Cr., downstream of Moyer Cr.- Reference	Abundance	1993	3394.12	2900.51	Mebane et al. 2015 - Appendix 2	85.4568	92.1477		3.96257	4.30023
1473	282	PA-km47 - Panther Creek, about 7.6 km upstream of Blackbird Cr., downstream of Moyer Cr.- Reference	Abundance	2004	5808.25	5105.27	Mebane et al. 2015 - Appendix 2	87.8968
1473	282	PA-km47 - Panther Creek, about 7.6 km upstream of Blackbird Cr., downstream of Moyer Cr.- Reference	Abundance	2005	2568.83	2425.55	Mebane et al. 2015 - Appendix 2	94.4223
1473	282	PA-km47 - Panther Creek, about 7.6 km upstream of Blackbird Cr., downstream of Moyer Cr.- Reference	Abundance	2006	3361.23	3174.49	Mebane et al. 2015 - Appendix 2	94.4444
1473	282	PA-km47 - Panther Creek, about 7.6 km upstream of Blackbird Cr., downstream of Moyer Cr.- Reference	Abundance	2007	3161.3	3054.88	Mebane et al. 2015 - Appendix 2	96.6337
1473	282	PA-km47 - Panther Creek, about 7.6 km upstream of Blackbird Cr., downstream of Moyer Cr.- Reference	Abundance	2008	2384.5	2265.75	Mebane et al. 2015 - Appendix 2	95.0199
1473	282	PA-km47 - Panther Creek, about 7.6 km upstream of Blackbird Cr., downstream of Moyer Cr.- Reference	Abundance	2009	2007.7	1779.28	Mebane et al. 2015 - Appendix 2	88.6228
1473	282	PA-km47 - Panther Creek, about 7.6 km upstream of Blackbird Cr., downstream of Moyer Cr.- Reference	Abundance	2010	4982.02	4346.86	Mebane et al. 2015 - Appendix 2	87.251
1473	282	PA-km47 - Panther Creek, about 7.6 km upstream of Blackbird Cr., downstream of Moyer Cr.- Reference	Abundance	2011	1838.81	1732.16	Mebane et al. 2015 - Appendix 2	94.2
1473	282	PA-km47 - Panther Creek, about 7.6 km upstream of Blackbird Cr., downstream of Moyer Cr.- Reference	Abundance	2012	1972.23	1863.31	Mebane et al. 2015 - Appendix 2	94.4773
1473	282	PA-km47 - Panther Creek, about 7.6 km upstream of Blackbird Cr., downstream of Moyer Cr.- Reference	Abundance	2013	3576	3404.35	Mebane et al. 2015 - Appendix 2	95.2
1473	283	SFBD-km0.1 - South Fork Big Deer Creek near the mouth - Mining-influenced	Abundance	2004	116	116	Mebane et al. 2015 - Appendix 2	100	96.1872		4.24787	4.41625
1473	283	SFBD-km0.1 - South Fork Big Deer Creek near the mouth - Mining-influenced	Abundance	2005	81	76	Mebane et al. 2015 - Appendix 2	93.8272
1473	283	SFBD-km0.1 - South Fork Big Deer Creek near the mouth - Mining-influenced	Abundance	2006	177	176	Mebane et al. 2015 - Appendix 2	99.435
1473	283	SFBD-km0.1 - South Fork Big Deer Creek near the mouth - Mining-influenced	Abundance	2007	118	116	Mebane et al. 2015 - Appendix 2	98.3051
1473	283	SFBD-km0.1 - South Fork Big Deer Creek near the mouth - Mining-influenced	Abundance	2008	329	325	Mebane et al. 2015 - Appendix 2	98.7842
1473	283	SFBD-km0.1 - South Fork Big Deer Creek near the mouth - Mining-influenced	Abundance	2009	303	300	Mebane et al. 2015 - Appendix 2	99.0099
1473	283	SFBD-km0.1 - South Fork Big Deer Creek near the mouth - Mining-influenced	Abundance	2010	511	489	Mebane et al. 2015 - Appendix 2	95.6947
1473	283	SFBD-km0.1 - South Fork Big Deer Creek near the mouth - Mining-influenced	Abundance	2011	183	179	Mebane et al. 2015 - Appendix 2	97.8142
1473	283	SFBD-km0.1 - South Fork Big Deer Creek near the mouth - Mining-influenced	Abundance	2012	307	265	Mebane et al. 2015 - Appendix 2	86.3192
1473	283	SFBD-km0.1 - South Fork Big Deer Creek near the mouth - Mining-influenced	Abundance	2013	328	304	Mebane et al. 2015 - Appendix 2	92.6829
1473	284	SFBD-km1.0 - South Fork Big Deer Creek, about 1.0km above the mouth, upstream of Bucktail Cr.- Reference	Abundance	2004	679.21	569.398	Mebane et al. 2015 - Appendix 2	83.8323	88.635		7.5951	8.56896
1473	284	SFBD-km1.0 - South Fork Big Deer Creek, about 1.0km above the mouth, upstream of Bucktail Cr.- Reference	Abundance	2005	1538.9	1126.47	Mebane et al. 2015 - Appendix 2	73.2
1473	284	SFBD-km1.0 - South Fork Big Deer Creek, about 1.0km above the mouth, upstream of Bucktail Cr.- Reference	Abundance	2006	1179.79	1016.9	Mebane et al. 2015 - Appendix 2	86.1933
1473	284	SFBD-km1.0 - South Fork Big Deer Creek, about 1.0km above the mouth, upstream of Bucktail Cr.- Reference	Abundance	2007	1997.96	1806.92	Mebane et al. 2015 - Appendix 2	90.4382
1473	284	SFBD-km1.0 - South Fork Big Deer Creek, about 1.0km above the mouth, upstream of Bucktail Cr.- Reference	Abundance	2008	355	343	Mebane et al. 2015 - Appendix 2	96.6197
1473	284	SFBD-km1.0 - South Fork Big Deer Creek, about 1.0km above the mouth, upstream of Bucktail Cr.- Reference	Abundance	2009	773.22	741.319	Mebane et al. 2015 - Appendix 2	95.8743
1473	284	SFBD-km1.0 - South Fork Big Deer Creek, about 1.0km above the mouth, upstream of Bucktail Cr.- Reference	Abundance	2010	785.07	631.135	Mebane et al. 2015 - Appendix 2	80.3922
1473	284	SFBD-km1.0 - South Fork Big Deer Creek, about 1.0km above the mouth, upstream of Bucktail Cr.- Reference	Abundance	2011	1266.43	1177.78	Mebane et al. 2015 - Appendix 2	93
1473	284	SFBD-km1.0 - South Fork Big Deer Creek, about 1.0km above the mouth, upstream of Bucktail Cr.- Reference	Abundance	2012	1100	1029.6	Mebane et al. 2015 - Appendix 2	93.6
1473	284	SFBD-km1.0 - South Fork Big Deer Creek, about 1.0km above the mouth, upstream of Bucktail Cr.- Reference	Abundance	2013	782.5	729.29	Mebane et al. 2015 - Appendix 2	93.2
1506	1699	Costa Rica - Carapa-60 stream	Abundance	overall			Gutiérrez-Fonseca et al. 2018 - text	96.9	96.65	96.65
1506	1700	Costa Rica - Saltito-100 stream	Abundance	overall			Gutiérrez-Fonseca et al. 2018 - text	96.4
1507	1701	Yenisei river pool (Krasnoyarsk reservoirs)	Biomass	1981	2.71828	0.98	Shulepina 2010 - text	36.0523	23.0334	23	18.4115	79.9338	79.9338
1507	1701	Yenisei river pool (Krasnoyarsk reservoirs)	Biomass	2002	0.898695	0.09	Shulepina 2010 - text	10.0145
1509	1712	Lake Vudyavr	Abundance	2010	2180	518.84	Kashulin 2012 - Tables 1 & 3	23.8	19.7	19.7
1509	1712	Lake Vudyavr	Biomass	2010	15.8	2.47	Kashulin 2012 - Tables 1 & 3	15.6
1511	1715	Lake Chani (West Siberia)	Biomass	2004	7.06195	4,59*	Bezmaternykh et al. 2008 - Figures 1 & 4	65	65	65
1513	1702	Glacier-fed streams- Plot 1702- C0	Abundance	1997	975	932.863	Lencioni 2018 - Figure 7	95.6783	64.257	78.2	44.4363	69.154	38.8957
1513	1702	Glacier-fed streams- Plot 1702- C0	Abundance	2013	1746	573.313	Lencioni 2018 - Figure 7	32.8358
1513	1703	Glacier-fed streams- Plot 1703- C2	Abundance	1997	2043	1996.27	Lencioni 2018 - Figure 7	97.7127	92.0884		7.95398	8.63733
1513	1703	Glacier-fed streams- Plot 1703- C2	Abundance	2013	7617	6585.97	Lencioni 2018 - Figure 7	86.4641
										Mean(means) = 48,7 %			Mean(CVs) = 36,4%
										SD(means) = 31,9 %			SD(CVs) = 21,6%
									n = 48 plots /	13 datasets		n = 42 plots /	9 datasets
										48.6549			36.3952
										31.9319			21.6218

### Sheet: Compared_Insect_EntireA_trends
DataSource_ID	Plot_ID	Country	MetricAB	Period	Year	Time	Unit	Total_invertebrates	Insects	Total_invertebrates_standardized (no./m² or g/m²)	Insects_standardized (no./m² or g/m²)
1421	1	USA: Arkansas	abundance	1	1971	1971	no./0.1m²	80.2	13.02	802	130.2
1421	1	USA: Arkansas	abundance	1	1999	1999	no./0.1m²	111	11.92	1110	119.2
1421	2	USA: Arkansas	abundance	1	1971	1971	no./0.1m²	25.2	7	252	70
1421	2	USA: Arkansas	abundance	1	1999	1999	no./0.1m²	75.9	33	759	330
1428	74	USA: Pennsylvania	abundance	May	1972	1972.42	no./0.093 m²	88.683	88.683	953.581	953.581
1428	74	USA: Pennsylvania	abundance	July	1972	1972.58	no./0.093 m²	396.963	334.35	4268.42	3595.16
1428	74	USA: Pennsylvania	abundance	September	1972	1972.75	no./0.093 m²	627.076	585.112	6742.75	6291.53
1428	74	USA: Pennsylvania	abundance	April	1973	1973.33	no./0.093 m²	300.29	295.342	3228.92	3175.73
1428	74	USA: Pennsylvania	abundance	July	1973	1973.58	no./0.093 m²	657.72	624.12	7072.26	6710.97
1428	74	USA: Pennsylvania	abundance	September	1973	1973.75	no./0.093 m²	415.744	351.067	4470.37	3774.92
1428	74	USA: Pennsylvania	abundance	July	1976	1976.58	no./0.093 m²	461.09	378.93	4957.96	4074.52
1428	74	USA: Pennsylvania	abundance	September	1976	1976.75	no./0.093 m²	660.971	529.388	7107.22	5692.34
1428	74	USA: Pennsylvania	abundance	April	1977	1977.33	no./0.093 m²	243.531	243.531	2618.61	2618.61
1428	74	USA: Pennsylvania	abundance	July	1977	1977.58	no./0.093 m²	433.384	417.938	4660.04	4493.95
1428	74	USA: Pennsylvania	abundance	September	1977	1977.75	no./0.093 m²	942.239	674.273	10131.6	7250.24
1428	74	USA: Pennsylvania	abundance	April	1994	1994.33	no./0.093 m²	184.491	150.458	1983.77	1617.82
1428	74	USA: Pennsylvania	abundance	July	1994	1994.58	no./0.093 m²	133.094	111.45	1431.12	1198.39
1428	74	USA: Pennsylvania	abundance	September	1994	1994.75	no./0.093 m²	176.329	150.458	1896.01	1617.82
1428	74	USA: Pennsylvania	abundance	April	1995	1995.33	no./0.093 m²	238.655	217.327	2566.18	2336.85
1428	74	USA: Pennsylvania	abundance	July	1995	1995.58	no./0.093 m²	247.094	200.61	2656.92	2157.1
1428	74	USA: Pennsylvania	abundance	September	1995	1995.75	no./0.093 m²	301.12	128.167	3237.85	1378.15
1428	74	USA: Pennsylvania	abundance	April	1996	1996.33	no./0.093 m²	131.849	78.015	1417.73	838.871
1428	74	USA: Pennsylvania	abundance	July	1996	1996.58	no./0.093 m²	711.4	546.105	7649.46	5872.1
1435	439	USA: Kentucky	abundance	1	1960	1960	no./m²	96940	1938.8	96940	1938.8
1435	439	USA: Kentucky	abundance	1	1990	1990	no./m²	43282	1298.46	43282	1298.46
1435	440	USA: Kentucky	abundance	1	1960	1960	no./m²	10139	2838.92	10139	2838.92
1435	440	USA: Kentucky	abundance	1	1990	1990	no./m²	9795	293.85	9795	293.85
1435	441	USA: Kentucky	abundance	1	1960	1960	no./m²	1862	651.7	1862	651.7
1435	441	USA: Kentucky	abundance	1	1990	1990	no./m²	2519	831.27	2519	831.27
1435	442	USA: Kentucky	abundance	1	1960	1960	no./m²	3207	481.05	3207	481.05
1435	442	USA: Kentucky	abundance	1	1990	1990	no./m²	2497	824.01	2497	824.01
1435	443	USA: Kentucky	abundance	1	1960	1960	no./m²	103549	23816.3	103549	23816.3
1435	443	USA: Kentucky	abundance	1	1990	1990	no./m²	35650	3921.5	35650	3921.5
1435	444	USA: Kentucky	abundance	1	1960	1960	no./m²	35144	3514.4	35144	3514.4
1435	444	USA: Kentucky	abundance	1	1990	1990	no./m²	26608	5055.52	26608	5055.52
1435	445	USA: Kentucky	abundance	1	1960	1960	no./m²	4790	1484.9	4790	1484.9
1435	445	USA: Kentucky	abundance	1	1990	1990	no./m²	2906	406.84	2906	406.84
1435	446	USA: Kentucky	abundance	1	1960	1960	no./m²	4854	1601.82	4854	1601.82
1435	446	USA: Kentucky	abundance	1	1990	1990	no./m²	3326	931.28	3326	931.28
1435	447	USA: Kentucky	abundance	1	1960	1960	no./m²	1905	1790.7	1905	1790.7
1435	447	USA: Kentucky	abundance	1	1990	1990	no./m²	1302	585.9	1302	585.9
1435	448	USA: Kentucky	abundance	1	1960	1960	no./m²	11452	3435.6	11452	3435.6
1435	448	USA: Kentucky	abundance	1	1990	1990	no./m²	15930	477.9	15930	477.9
1435	449	USA: Kentucky	abundance	1	1960	1960	no./m²	6286	1619.94	6286	1619.94
1435	449	USA: Kentucky	abundance	1	1990	1990	no./m²	4693	1971.06	4693	1971.06
1435	450	USA: Kentucky	abundance	1	1960	1960	no./m²	1862	1619.94	1862	1619.94
1435	450	USA: Kentucky	abundance	1	1990	1990	no./m²	3315	1790.1	3315	1790.1
1452	455	Russia: Perm Krai	biomass	1	1955	1955	g/m²	6.9	NA	6.9	NA
1452	455	Russia: Perm Krai	biomass	1	1960	1960	g/m²	1.6	NA	1.6	NA
1452	455	Russia: Perm Krai	biomass	1	1965	1965	g/m²	2.7	NA	2.7	NA
1452	455	Russia: Perm Krai	biomass	1	1974	1974	g/m²	4.3	NA	4.3	NA
1452	455	Russia: Perm Krai	biomass	1	1983	1983	g/m²	11.5	NA	11.5	NA
1452	455	Russia: Perm Krai	biomass	1	1995	1995	g/m²	10.5	NA	10.5	NA
1452	455	Russia: Perm Krai	biomass	1	2003	2003	g/m²	12.6	1.56667	12.6	1.56667
1452	455	Russia: Perm Krai	biomass	1	2008	2008	g/m²	38.8	NA	38.8	NA
1452	455	Russia: Perm Krai	biomass	1	2010	2010	g/m²	NA	2.33333	NA	2.33333
1452	455	Russia: Perm Krai	biomass	1	2013	2013	g/m²	30.1	NA	30.1	NA
1452	455	Russia: Perm Krai	biomass	1	2015	2015	g/m²	NA	2.06667	NA	2.06667
1452	459	Russia: Perm Krai	biomass	1	1960	1960	g/m²	16.2	NA	16.2	NA
1452	459	Russia: Perm Krai	biomass	1	1965	1965	g/m²	17	NA	17	NA
1452	459	Russia: Perm Krai	biomass	1	1974	1974	g/m²	12.7	NA	12.7	NA
1452	459	Russia: Perm Krai	biomass	1	1983	1983	g/m²	4	NA	4	NA
1452	459	Russia: Perm Krai	biomass	1	1995	1995	g/m²	206.2	NA	206.2	NA
1452	459	Russia: Perm Krai	biomass	1	2002	2002	g/m²	NA	0.566667	NA	0.566667
1452	459	Russia: Perm Krai	biomass	1	2003	2003	g/m²	85.2	NA	85.2	NA
1452	459	Russia: Perm Krai	biomass	1	2008	2008	g/m²	288.2	0.866667	288.2	0.866667
1452	459	Russia: Perm Krai	biomass	1	2013	2013	g/m²	118	0.633333	118	0.633333
1455	465	Russia: Nenets Okurg	biomass	1	1968	1968	mg/m²	3968	1819	3.968	1.819
1455	465	Russia: Nenets Okurg	biomass	1	1969	1969	mg/m²	5301.1	1713	5.3011	1.713
1455	465	Russia: Nenets Okurg	biomass	1	1998	1998	mg/m²	7119.5	1412.9	7.1195	1.4129
1455	465	Russia: Nenets Okurg	biomass	1	1999	1999	mg/m²	5087.5	2389.4	5.0875	2.3894
1455	465	Russia: Nenets Okurg	biomass	1	2009	2009	mg/m²	4154.4	1469.8	4.1544	1.4698
1455	465	Russia: Nenets Okurg	biomass	1	2010	2010	mg/m²	4263.5	2498.74	4.2635	2.4987
1507	1701	Russia: Orenburg Oblast	biomass	1	1981	1981	g/m²	2.71828	0.98	2.71828	0.98
1507	1701	Russia: Orenburg Oblast	biomass	1	1993	1993	g/m²	2.39075	NA	2.39075	NA
1507	1701	Russia: Orenburg Oblast	biomass	1	2001	2001	g/m²	0.716737	NA	0.716737	NA
1507	1701	Russia: Orenburg Oblast	biomass	1	2002	2002	g/m²	0.898695	0.09	0.898695	0.09
1507	1701	Russia: Orenburg Oblast	biomass	1	2004	2004	g/m²	0.898695	NA	0.898695	NA
1507	1701	Russia: Orenburg Oblast	biomass	1	2005	2005	g/m²	2.31797	NA	2.31797	NA
1513	1702	Italy	abundance	1	1997	1997	no./m²	975	932.863	975	932.863
1513	1702	Italy	abundance	1	2013	2013	no./m²	1746	573.313	1746	573.313
1513	1703	Italy	abundance	1	1997	1997	no./m²	2043	1996.27	2043	1996.27
1513	1703	Italy	abundance	1	2013	2013	no./m²	7617	6585.97	7617	6585.97
