## Supplementary material for "InsectChange: Comment": CroplandCover

### Sheet: Read me
Supporting Information for “InsectChange: Comment”. Laurence Gaume, Marion Desquilbet.
Problem in assessment of cropland cover in InsectChange
This datasheet details information at the plot level on the adequacy of geographic coordinates and the local cropland cover for terrestrial plots and the adequacy of geographic coordinates for freshwater plots in InsectChange (van Klink et al. 2021).
In the InsectChange database (van Klink et al. 2021), the percentage of cropland cover at the local scale around each plot was extracted from the database of the European Space Agency Climate Change Initiative (ESA-CCI) (ESA, 2017) after a matching with the geographic coordinates assigned to the plot in InsectChange. Starting in 1992, ESA-CCI provides annual land cover estimates for 300 × 300 m cells, with a land-use category assigned to each cell. For each plot of InsectChange with abundance or biomass time series up to or beyond 1992, van Klink et al. (2021) extracted land use information of the cell encompassing the geographic coordinates of the plot, as well as the eight surrounding cells, for the last year of observation. This provided an estimation of local cropland cover at a 900 × 900 m resolution for each, reported in the table PlotData.csv of InsectChange. ESA-CCI cell categories 10 (“cropland, rainfed”), 11 (“cropland, rainfed, herbaceous cover”) and 12 (“cropland, rainfed, tree or shrub cover”) were considered as having a 100% cropland cover in InsectChange. There is no mention in InsectChange of ESA-CCI category 20 (“cropland, irrigated or post-flooding”), therefore it is not clear whether this category is included as cropland in InsectChange. ESA CCI cell category 30 (“Mosaic cropland (>50%)/natural vegetation (tree, shrub, herbaceous cover) (<50%)”) was considered as having a 75% cropland cover in InsectChange ESA-CCI category 40 (“Mosaic natural vegetation (tree, shrub, herbaceous cover) (>50%)/cropland (<50%)”) was considered as having a 25% cropland cover in InsectChange. The InsectChange database includes estimates of the local cropland cover for plots with data available at least up to 1992: 985 terrestrial plots, with 509 distinct geographic coordinates, and 584 freswater plots, with 523 distinct geographic coordinates.
Terrestrial plots: cropland cover appraisal for terrestrial plots. Each row represents either a plot, or a set of plots sharing identical geographic coordinates. Columns A to H detail information from InsectChange table PlotData.csv (study identifier, plot identifier(s), InsectChange latitude, InsectChange longitude, last year included in InsectChange, total number of plots for the row, InsectChange assessment of the local crop cover, source for InsectChange geographic coordinates).
Columns I to M detail our assessment of the adequacy of geographic coordinates in InsectChange. Column I specifies if the assignment of geographical coordinates by InsectChange is adequate, inadequate or unclear. An inadequate assignment may result from the inadequate assignment of identical geographic coordinates from several sampling points (column J). When possible, an assessment of the maximum distance between sampling points is then provided in column K. For example, a value of 1 km in this column indicates that one pair of geographic coordinates actually represented several sampling sites, up to approximately 1 km apart. An inadequate assignment may also result from the inadequate assignment of geographic coordinates outside of the sampling area (column L). When possible, an assessment of the distance between InsectChange geographic coordinates and actual sampling area is then provided in column M. For example, a value of 1 km in this column indicates that the actual location of the plot was 1 km distant from the location indicated in InsectChange.
Columns N to R detail our assessment of the adequacy of the local cropland cover assessment in InsectChange. Column N specifies if the assignment of the local cropland cover by InsectChange is of an adequate order of magnitude (value consistent with available information and/or satellite images), overestimated (available information and/or satellite images show that local cropland cover was lower than assessed in InsectChange, underestimated (available information and/or satellite images show that local cropland cover was higher than assessed in InsectChange), or inadequate/unclear without a possible assessment. Column O specifies, when possible, a minimum or maximum percentage cropland cover that could be calculated from available information and/or clearly identifiable parts of the land cover on satellite images, calculated by measuring the size of these identifiable areas on Google Earth in a 900 m x 900 m square centred on InsectChange geographic coordinates - or, when relevant, the correct location of the plot and calculating their percentage share in the 0.81 km local square. Column P gives the difference between our assessment (column O) and InsectChange assessment (column G). Column Q provides when relevant the reason for the inadequacy of InsectChange assessment: inadequate geographic coordinates; inadequate coding in ESA-CCI between cropland and grassland, heathland, steppe, barren, prairie, shrubland, marshland, natural vegetation, park or golf; inconsistency with ESA-CCI information; other reason. Column R provides the sources of our assessment: inconsistent with information on the sampling area and/or satellite images, or unclear from information on the sampling area and/or satellite images, or inconsistent with information from ESA-CCI. Column S provides a detailed comment on our assessment of geographic coordinates and the local cropland cover.
Freshwater plots: assessment of the adequacy of geographic coordinates for freshwater plots. Each row represents either a plot, or a set of plots sharing identical geographic coordinates. Columns A to F detail information from InsectChange table PlotData.csv (study identifier, plot identifier(s), latitude, longitude, total number of plots for the row, source for InsectChange geographic coordinates). Columns H to K detail our assessment of the adequacy of InsectChanges geographic coordinates, in the same way as for terrrestrial plots. Column L provides a detailed comment on our assessment of geographic coordinates. Column G (Adequacy of geographic coordinates for a study at the local scale) is empty if we did not check this information for the corresponding plot (we checked at least a plot per study).
When not specified, satellite images refer to a visualisation on Google Earth. In some cases we visualized Landsat 8 and Sentinel 2 images on EO Browser (https://apps.sentinel-hub.com/eo-browser) for more dates.
This datasheet includes the 985 terrestrial plots and 584 freshwater plots for which data were available up to at least 1992, and therefore for which the InsectChange database includes estimates of the local cropland cover. Geographical coordinates were also inadequate in ten studies ending before 1992, six terrestrial studies (Studies 380, 502, 1312, 1384, 1459 and 1494) and four freshwater studies (Studies 1418, 1426, 1435 and 1437), as detailed in Appendix S1 and the datasheet Problems.xlxs.
References: ESA. 2017. Land Cover CCI Product User Guide Version 2.0. http://maps.elie.ucl.ac.be/CCI/viewer/download/ESACCI-LC-Ph2-PUGv2_2.0.pdf. van Klink, R., D. E. Bowler, O. Comay, M. M. Driessen, S. K. M. Ernest, A. Gentile, F. Gilbert, et al. 2021. InsectChange: a global database of temporal changes in insect and arachnid assemblages. Ecology 102:e03354.

### Sheet: Terrestrial plots
Study identifier	Plot identifier(s)	InsectChange latitude	InsectChange longitude	Last year included in InsectChange	Number of plots	InsectChange assessment of local crop cover	Source for geographic coordinates in InsectChange	Adequacy of InsectChange geographic coordinates	Inadequate assignment of identical geographic coordinates for different sampling points	Identical geographic coordinates for different sampling points - approximate maximum distance between sampling points (km)	Inadequate assignment of geographic coordinates outside of the sampling area	Geographic coordinates outside of the sampling area - distance from sampling area (km)	Adequacy of InsectChange cropland cover assessment	Our assessment of local cropland cover in case of inadequacy	Difference with InsectChange assessment	Reason for InsectChange inadequacy	Source for assessment of inadequate cropland cover	Comments
70	191	51	4	1996	1	0.694444	BioTIME	inadequate	yes	200			other inadequate or unclear	not possible to assess		inadequate geographic coordinates	inconsistent with information on sampling area	The InsectChange database includes a single plot for this study, but butterflies were sampled in various locations in Belgium in 1996, up to approximately 200 km apart (Vanholder, 1997, Trekvlinders in 1996, dertiende jaarverslag (Lepidoptera), Phegea 25(2), http://www.phegea.org/Phegea/1997/Phegea25-2_41-64.pdf). The number of observers and of sampling locations increased over the 1983-1996 included in InsectChange (see previous issues of the Phegea journal). The unique geographic coordinates indicated in InsectChange do not allow to characterise the land cover in the different sites.
249	192	55.7025	12.559	2009	1	0	BioTIME	adequate					adequate order of magnitude					From the original publication by Thomsen et al. (2016), the site is on the roof of the Zoological Museum in Copenhagen, Denmark. From satellite images in 2006 and 2011, the geographic coordinates in InsectChange correspond to this location and there are no crops in the surrounding local area.
294	234 to 239	21.0833	105.1	2013	6	0.194444	BioTIME	inadequate	yes	3			other inadequate or unclear	not possible to assess		inadequate geographic coordinates	inconsistent with information on sampling area	The six plots share a unique pair of geographic coordinates in InsectChange, while they are located in different places as detailed in Bonebrake et al. (2016): three transects in forests and three transects in a mixture of small croplands and residential properties. This information suggests that the crop cover differed among plots. From Vu et al. (2009), the plots were up to three kilometres apart. (Bonebrake, T. C., E. J. Pickett, T. P. N. Tsang, C. Y. Tak, M. Q. Vu, and L. V. Vu. 2016. Warming threat compounds habitat degradation impacts on a tropical butterfly community in Vietnam. Global Ecology and Conservation 8:203-211; Vu, L. V. 2009. Diversity and similarity of butterfly communities in five different habitat types at Tam Dao National Park, Vietnam. Journal of Zoology 277:15-22).
300	1139	42.4127	-85.3722	2017	1	0.833333	Google maps	adequate					other inadequate or unclear	not possible to assess		other	unclear from satellite images of the sampling area	Plots in this area of the U.S. Kellogg Biological Station consist in adjacent 1-hectare plots. The plot geographic coordinates, retrieved from Google maps in InsectChange, point to the correct locations of the plots on Google Earth. The cropland cover reported in this site is consistent with ESA-CCI information. The land cover around the experimental plots is not clear from satellite images, therefore it was not possible to assess the adequacy of ESA-CCI information.
300	1140	42.4086	-85.3709	2017	1	0.416667	Google maps	adequate					underestimated	not possible to assess		inadequate reporting from ESA-CCI	inadequately reported from ESA-CCI	Sites in this area of a long-term ecological research study consist in adjacent 1-hectare plots. From ESA-CCI the InsectChange assessment of the cropland cover should have been 83% in this plot. The land cover around the experimental plots is not clear from satellite images, therefore it was not possible to assess the adequacy of ESA-CCI information.
300	1141	42.4065	-85.3697	2017	1	0.416667	Google maps	adequate					underestimated	not possible to assess		inadequate reporting from ESA-CCI	inadequately reported from ESA-CCI	Sites in this area of a long-term ecological research study consist in adjacent 1-hectare plots. From ESA-CCI the InsectChange assessment of the cropland cover should have been 89% in this plot. The land cover around the experimental plots is not clear from satellite images, therefore it was not possible to assess the adequacy of ESA-CCI information.
300	1142	42.4106	-85.3686	2017	1	0.416667	Google maps	adequate					underestimated	not possible to assess		inadequate reporting from ESA-CCI	inadequately reported from ESA-CCI	Sites in this area of a long-term ecological research study consist in adjacent 1-hectare plots. From ESA-CCI the InsectChange assessment of the cropland cover should have been 75% in this plot. The land cover around the experimental plots is not clear from satellite images, therefore it was not possible to assess the adequacy of ESA-CCI information.
300	1143	42.4137	-85.371	2017	1	0.416667	Google maps	adequate					underestimated	not possible to assess		inadequate reporting from ESA-CCI	inadequately reported from ESA-CCI	Sites in this area of a long-term ecological research study consist in adjacent 1-hectare plots. From ESA-CCI the InsectChange assessment of the cropland cover should have been 83% in this plot. The land cover around the experimental plots is not clear from satellite images, therefore it was not possible to assess the adequacy of ESA-CCI information
300	1144	42.4076	-85.3757	2017	1	0.666667	Google maps	adequate					underestimated	not possible to assess		inadequate reporting from ESA-CCI	inadequately reported from ESA-CCI	From ESA-CCI the InsectChange assessment of the cropland cover should have been 72% in this plot. The land cover around the experimental plots is not clear from satellite images, therefore it was not possible to assess the adequacy of ESA-CCI information.
300	1145	42.4076	-85.3721	2017	1	0.722222	Google maps	adequate					underestimated	not possible to assess		inadequate reporting from ESA-CCI	inadequately reported from ESA-CCI	Sites in this area of a long-term ecological research study consist in adjacent 1-hectare plots. From ESA-CCI the InsectChange assessment of the cropland cover should have been 89% in this plot. The land cover around the experimental plots is not clear from satellite images, therefore it was not possible to assess the adequacy of ESA-CCI information.
300	1146	42.4127	-85.371	2017	1	0.722222	Google maps	adequate					underestimated	not possible to assess		inadequate reporting from ESA-CCI	inadequately reported from ESA-CCI	Sites in this area of a long-term ecological research study consist in adjacent 1-hectare plots. From ESA-CCI the InsectChange assessment of the cropland cover should have been 83% in this plot. The land cover around the experimental plots is not clear from satellite images, therefore it was not possible to assess the adequacy of ESA-CCI information.
300	1147	42.4127	-85.3698	2017	1	0.722222	Google maps	adequate					underestimated	not possible to assess		inadequate reporting from ESA-CCI	inadequately reported from ESA-CCI	Sites in this area of a long-term ecological research study consist in adjacent 1-hectare plots. From ESA-CCI the InsectChange assessment of the cropland cover should have been 83% in this plot. The land cover around the experimental plots is not clear from satellite images, therefore it was not possible to assess the adequacy of ESA-CCI information.
300	1148	42.4117	-85.3687	2017	1	0.722222	Google maps	adequate					underestimated	not possible to assess		inadequate reporting from ESA-CCI	inadequately reported from ESA-CCI	Sites in this area of a long-term ecological research study consist in adjacent 1-hectare plots. From ESA-CCI the InsectChange assessment of the cropland cover should have been 83% in this plot. The land cover around the experimental plots is not clear from satellite images, therefore it was not possible to assess the adequacy of ESA-CCI information.
300	1149	42.4147	-85.3699	2017	1	0.722222	Google maps	adequate					underestimated	not possible to assess		inadequate reporting from ESA-CCI	inadequately reported from ESA-CCI	Sites in this area of a long-term ecological research study consist in adjacent 1-hectare plots. From ESA-CCI the InsectChange assessment of the cropland cover should have been 75% in this plot. The land cover around the experimental plots is not clear from satellite images, therefore it was not possible to assess the adequacy of ESA-CCI information.
300	1150	42.4096	-85.3746	2017	1	0.75	Google maps	adequate					overestimated	not possible to assess		inadequate reporting from ESA-CCI	inadequately reported from ESA-CCI	From ESA-CCI the InsectChange assessment of the cropland cover should have been 72% in this plot. The land cover around the experimental plots is not clear from satellite images, therefore it was not possible to assess the adequacy of ESA-CCI information.
300	1151	42.4096	-85.3721	2017	1	0.75	Google maps	adequate					underestimated	not possible to assess		inadequate reporting from ESA-CCI	inadequately reported from ESA-CCI	Sites in this area of a long-term ecological research study consist in adjacent 1-hectare plots. From ESA-CCI the InsectChange assessment of the cropland cover should have been 83% in this plot. The land cover around the experimental plots is not clear from satellite images, therefore it was not possible to assess the adequacy of ESA-CCI information.
300	1152	42.4117	-85.3709	2017	1	0.75	Google maps	adequate					underestimated	not possible to assess		inadequate reporting from ESA-CCI	inadequately reported from ESA-CCI	Sites in this area of a long-term ecological research study consist in adjacent 1-hectare plots. From ESA-CCI the InsectChange assessment of the cropland cover should have been 83% in this plot. The land cover around the experimental plots is not clear from satellite images, therefore it was not possible to assess the adequacy of ESA-CCI information.
300	1153	42.4085	-85.3698	2017	1	0.75	Google maps	adequate					underestimated	not possible to assess		inadequate reporting from ESA-CCI	inadequately reported from ESA-CCI	Sites in this area of a long-term ecological research study consist in adjacent 1-hectare plots. From ESA-CCI the InsectChange assessment of the cropland cover should have been 83% in this plot. The land cover around the experimental plots is not clear from satellite images, therefore it was not possible to assess the adequacy of ESA-CCI information.
300	1154	42.4127	-85.3686	2017	1	0.75	Google maps	adequate					underestimated	not possible to assess		inadequate reporting from ESA-CCI	inadequately reported from ESA-CCI	Sites in this area of a long-term ecological research study consist in adjacent 1-hectare plots. From ESA-CCI the InsectChange assessment of the cropland cover should have been 83% in this plot. The land cover around the experimental plots is not clear from satellite images, therefore it was not possible to assess the adequacy of ESA-CCI information.
300	1155	42.4148	-85.3687	2017	1	0.833333	Google maps	adequate					overestimated	not possible to assess		inadequate reporting from ESA-CCI	inadequately reported from ESA-CCI	Sites in this area of a long-term ecological research study consist in adjacent 1-hectare plots. From ESA-CCI the InsectChange assessment of the cropland cover should have been 67% in this plot. The land cover around the experimental plots is not clear from satellite images, therefore it was not possible to assess the adequacy of ESA-CCI information.
300	1156	42.4076	-85.3769	2017	1	0.833333	Google maps	adequate					overestimated	not possible to assess		inadequate reporting from ESA-CCI	inadequately reported from ESA-CCI	From ESA-CCI the InsectChange assessment of the cropland cover should have been 72% in this plot. The land cover around the experimental plots is not clear from satellite images, therefore it was not possible to assess the adequacy of ESA-CCI information.
300	1157	42.4086	-85.3721	2017	1	0.833333	Google maps	adequate					other inadequate or unclear	not possible to assess		other	unclear from satellite images of the sampling area	Sites in this area of a long-term ecological research study consist in adjacent 1-hectare plots. The cropland cover reported in this site is consistent with ESA-CCI information. The land cover around the experimental plots is not clear from satellite images, therefore it was not possible to assess the adequacy of ESA-CCI information.
300	1158	42.4106	-85.371	2017	1	0.833333	Google maps	adequate					other inadequate or unclear	not possible to assess		other	unclear from satellite images of the sampling area	Sites in this area of a long-term ecological research study consist in adjacent 1-hectare plots. The cropland cover reported in this site is consistent with ESA-CCI information. The land cover around the experimental plots is not clear from satellite images, therefore it was not possible to assess the adequacy of ESA-CCI information.
300	1159	42.4117	-85.3698	2017	1	0.833333	Google maps	adequate					other inadequate or unclear	not possible to assess		other	unclear from satellite images of the sampling area	Sites in this area of a long-term ecological research study consist in adjacent 1-hectare plots. The cropland cover reported in this site is consistent with ESA-CCI information. The land cover around the experimental plots is not clear from satellite images, therefore it was not possible to assess the adequacy of ESA-CCI information.
300	1160	42.4096	-85.3686	2017	1	0.833333	Google maps	adequate					overestimated	not possible to assess		inadequate reporting from ESA-CCI	inadequately reported from ESA-CCI	Sites in this area of a long-term ecological research study consist in adjacent 1-hectare plots. From ESA-CCI the InsectChange assessment of the cropland cover should have been 75% in this plot. The land cover around the experimental plots is not clear from satellite images, therefore it was not possible to assess the adequacy of ESA-CCI information.
300	1161	42.4137	-85.3686	2017	1	0.833333	Google maps	adequate					other inadequate or unclear	not possible to assess		other	unclear from satellite images of the sampling area	Sites in this area of a long-term ecological research study consist in adjacent 1-hectare plots. The cropland cover reported in this site is consistent with ESA-CCI information. The land cover around the experimental plots is not clear from satellite images, therefore it was not possible to assess the adequacy of ESA-CCI information.
300	1162	42.4086	-85.3757	2017	1	0.833333	Google maps	adequate					overestimated	not possible to assess		inadequate reporting from ESA-CCI	inadequately reported from ESA-CCI	From ESA-CCI the InsectChange assessment of the cropland cover should have been 42% in this plot. The land cover around the experimental plots is not clear from satellite images, therefore it was not possible to assess the adequacy of ESA-CCI information.
300	1163	42.4107	-85.3721	2017	1	0.833333	Google maps	adequate					other inadequate or unclear	not possible to assess		other	unclear from satellite images of the sampling area	Sites in this area of a long-term ecological research study consist in adjacent 1-hectare plots. The cropland cover reported in this site is consistent with ESA-CCI information. The land cover around the experimental plots is not clear from satellite images, therefore it was not possible to assess the adequacy of ESA-CCI information.
300	1164	42.4096	-85.371	2017	1	0.833333	Google maps	adequate					other inadequate or unclear	not possible to assess		other	unclear from satellite images of the sampling area	Sites in this area of a long-term ecological research study consist in adjacent 1-hectare plots. The cropland cover reported in this site is consistent with ESA-CCI information. The land cover around the experimental plots is not clear from satellite images, therefore it was not possible to assess the adequacy of ESA-CCI information.
300	1165	42.4076	-85.3697	2017	1	0.833333	Google maps	adequate					underestimated	not possible to assess		inadequate reporting from ESA-CCI	inadequately reported from ESA-CCI	Sites in this area of a long-term ecological research study consist in adjacent 1-hectare plots. From ESA-CCI the InsectChange assessment of the cropland cover should have been 89% in this plot. The land cover around the experimental plots is not clear from satellite images, therefore it was not possible to assess the adequacy of ESA-CCI information.
300	1166	42.4065	-85.3685	2017	1	0.833333	Google maps	adequate					overestimated	not possible to assess		inadequate reporting from ESA-CCI	inadequately reported from ESA-CCI	Sites in this area of a long-term ecological research study consist in adjacent 1-hectare plots. From ESA-CCI the InsectChange assessment of the cropland cover should have been 69% in this plot. The land cover around the experimental plots is not clear from satellite images, therefore it was not possible to assess the adequacy of ESA-CCI information.
300	1167	42.4137	-85.3722	2017	1	0.833333	Google maps	adequate					other inadequate or unclear	not possible to assess		other	unclear from satellite images of the sampling area	Sites in this area of a long-term ecological research study consist in adjacent 1-hectare plots. The cropland cover reported in this site is consistent with ESA-CCI information. The land cover around the experimental plots is not clear from satellite images, therefore it was not possible to assess the adequacy of ESA-CCI information.
300	1168	42.4096	-85.3769	2017	1	0.833333	Google maps	adequate					overestimated	not possible to assess		inadequate reporting from ESA-CCI	inadequately reported from ESA-CCI	From ESA-CCI the InsectChange assessment of the cropland cover should have been 42% in this plot. The land cover around the experimental plots is not clear from satellite images, therefore it was not possible to assess the adequacy of ESA-CCI information.
300	1169	42.4065	-85.3721	2017	1	0.833333	Google maps	adequate					underestimated	not possible to assess		inadequate reporting from ESA-CCI	inadequately reported from ESA-CCI	Sites in this area of a long-term ecological research study consist in adjacent 1-hectare plots. From ESA-CCI the InsectChange assessment of the cropland cover should have been 89% in this plot. The land cover around the experimental plots is not clear from satellite images, therefore it was not possible to assess the adequacy of ESA-CCI information.
300	1170	42.4075	-85.3709	2017	1	0.833333	Google maps	adequate					underestimated	not possible to assess		inadequate reporting from ESA-CCI	inadequately reported from ESA-CCI	Sites in this area of a long-term ecological research study consist in adjacent 1-hectare plots. From ESA-CCI the InsectChange assessment of the cropland cover should have been 89% in this plot. The land cover around the experimental plots is not clear from satellite images, therefore it was not possible to assess the adequacy of ESA-CCI information.
300	1171	42.4097	-85.3698	2017	1	0.833333	Google maps	adequate					other inadequate or unclear	not possible to assess		other	unclear from satellite images of the sampling area	Sites in this area of a long-term ecological research study consist in adjacent 1-hectare plots. The cropland cover reported in this site is consistent with ESA-CCI information. The land cover around the experimental plots is not clear from satellite images, therefore it was not possible to assess the adequacy of ESA-CCI information.
300	1172	42.4086	-85.3685	2017	1	0.833333	Google maps	adequate					overestimated	not possible to assess		inadequate reporting from ESA-CCI	inadequately reported from ESA-CCI	Sites in this area of a long-term ecological research study consist in adjacent 1-hectare plots. From ESA-CCI the InsectChange assessment of the cropland cover should have been 75% in this plot. The land cover around the experimental plots is not clear from satellite images, therefore it was not possible to assess the adequacy of ESA-CCI information.
300	1173	42.4147	-85.371	2017	1	0.833333	Google maps	adequate					overestimated	not possible to assess		inadequate reporting from ESA-CCI	inadequately reported from ESA-CCI	Sites in this area of a long-term ecological research study consist in adjacent 1-hectare plots. From ESA-CCI the InsectChange assessment of the cropland cover should have been 75% in this plot. The land cover around the experimental plots is not clear from satellite images, therefore it was not possible to assess the adequacy of ESA-CCI information.
300	1174	42.4096	-85.3757	2017	1	0.833333	Google maps	adequate					overestimated	not possible to assess		inadequate reporting from ESA-CCI	inadequately reported from ESA-CCI	From ESA-CCI the InsectChange assessment of the cropland cover should have been 42% in this plot. The land cover around the experimental plots is not clear from satellite images, therefore it was not possible to assess the adequacy of ESA-CCI information.
300	1175	42.4116	-85.3721	2017	1	0.888889	Google maps	adequate					overestimated	not possible to assess		inadequate reporting from ESA-CCI	inadequately reported from ESA-CCI	Sites in this area of a long-term ecological research study consist in adjacent 1-hectare plots. From ESA-CCI the InsectChange assessment of the cropland cover should have been 83% in this plot in 2015, 7 local cells having ESA-CCI code 11 (cropland) and 2 ESA-CCI code 40 (mosaic natural vegetation (>50%) / cropland (<50%)). The land cover around the experimental plots is not clear from satellite images, therefore it was not possible to assess the adequacy of ESA-CCI information.
300	1176	42.4065	-85.3709	2017	1	0.888889	Google maps	adequate					other inadequate or unclear	not possible to assess		other	unclear from satellite images of the sampling area	Sites in this area of a long-term ecological research study consist in adjacent 1-hectare plots. The cropland cover reported in this site is consistent with ESA-CCI information. The land cover around the experimental plots is not clear from satellite images, therefore it was not possible to assess the adequacy of ESA-CCI information.
300	1177	42.4107	-85.3698	2017	1	0.888889	Google maps	adequate					overestimated	not possible to assess		inadequate reporting from ESA-CCI	inadequately reported from ESA-CCI	Sites in this area of a long-term ecological research study consist in adjacent 1-hectare plots. From ESA-CCI the InsectChange assessment of the cropland cover should have been 83% in this plot in 2015, 7 local cells having ESA-CCI code 11 (cropland) and 2 ESA-CCI code 40 (mosaic natural vegetation (>50%) / cropland (<50%)). The land cover around the experimental plots is not clear from satellite images, therefore it was not possible to assess the adequacy of ESA-CCI information.
300	1178	42.4075	-85.3685	2017	1	0.888889	Google maps	adequate					overestimated	not possible to assess		inadequate reporting from ESA-CCI	inadequately reported from ESA-CCI	Sites in this area of a long-term ecological research study consist in adjacent 1-hectare plots. From ESA-CCI the InsectChange assessment of the cropland cover should have been 69% in this plot in 2015. The land cover around the experimental plots is not clear from satellite images, therefore it was not possible to assess the adequacy of ESA-CCI information.
300	1179	42.4137	-85.3698	2017	1	0.888889	Google maps	adequate					overestimated	not possible to assess		inadequate reporting from ESA-CCI	inadequately reported from ESA-CCI	Sites in this area of a long-term ecological research study consist in adjacent 1-hectare plots. From ESA-CCI the InsectChange assessment of the cropland cover should have been 83% in this plot in 2015. The land cover around the experimental plots is not clear from satellite images, therefore it was not possible to assess the adequacy of ESA-CCI information.
300	1180	42.4086	-85.3769	2017	1	0.888889	Google maps	adequate					overestimated	not possible to assess		inadequate reporting from ESA-CCI	inadequately reported from ESA-CCI	From ESA-CCI the InsectChange assessment of the cropland cover should have been 42% in this plot in 2015. The land cover around the experimental plots is not clear from satellite images, therefore it was not possible to assess the adequacy of ESA-CCI information.
300	1181	42.4047	-85.395	2013	1	0.444444	Google maps	adequate					overestimated	not possible to assess		inadequate reporting from ESA-CCI	inadequately reported from ESA-CCI	From ESA-CCI the InsectChange assessment of the cropland cover should have been 17% in this plot. The land cover around the experimental plots is not clear from satellite images, therefore it was not possible to assess the adequacy of ESA-CCI information.
300	1182	42.4119	-85.3887	2013	1	0.555556	Google maps	adequate					overestimated	not possible to assess		inadequate reporting from ESA-CCI	inadequately reported from ESA-CCI	From ESA-CCI the InsectChange assessment of the cropland cover should have been 42% in this plot. The land cover around the experimental plots is not clear from satellite images, therefore it was not possible to assess the adequacy of ESA-CCI information.
300	1183	42.414	-85.3969	2013	1	0.75	Google maps	adequate					other inadequate or unclear	not possible to assess		other	unclear from satellite images of the sampling area	The cropland cover reported in this site is consistent with ESA-CCI information. The land cover around the experimental plots is not clear from satellite images, therefore it was not possible to assess the adequacy of ESA-CCI information.
300	1184	42.4008	-85.3868	2013	1	0.166667	Google maps	adequate					underestimated	not possible to assess		inadequate reporting from ESA-CCI	inadequately reported from ESA-CCI	From ESA-CCI the InsectChange assessment of the cropland cover should have been 39% in this plot. The land cover around the experimental plots is not clear from satellite images, therefore it was not possible to assess the adequacy of ESA-CCI information.
300	1185	42.4122	-85.3964	2013	1	0.166667	Google maps	adequate					underestimated	not possible to assess		inadequate reporting from ESA-CCI	inadequately reported from ESA-CCI	From ESA-CCI the InsectChange assessment of the cropland cover should have been 44% in this plot. The land cover around the experimental plots is not clear from satellite images, therefore it was not possible to assess the adequacy of ESA-CCI information.
300	1186	42.4147	-85.3741	2013	1	0.166667	Google maps	adequate					underestimated	not possible to assess		inadequate reporting from ESA-CCI	inadequately reported from ESA-CCI	From ESA-CCI the InsectChange assessment of the cropland cover should have been 56% in this plot. The land cover around the experimental plots is not clear from satellite images, therefore it was not possible to assess the adequacy of ESA-CCI information.
300	1187	42.4045	-85.3921	2013	1	0.222222	Google maps	adequate					other inadequate or unclear	not possible to assess		other	unclear from satellite images of the sampling area	The cropland cover reported in this site is consistent with ESA-CCI information. The land cover around the experimental plots is not clear from satellite images, therefore it was not possible to assess the adequacy of ESA-CCI information.
300	1188	42.4079	-85.3968	2013	1	0.388889	Google maps	adequate					overestimated	not possible to assess		inadequate reporting from ESA-CCI	inadequately reported from ESA-CCI	From ESA-CCI the InsectChange assessment of the cropland cover should have been 17% in this plot. The land cover around the experimental plots is not clear from satellite images, therefore it was not possible to assess the adequacy of ESA-CCI information.
300	1189	42.4119	-85.3846	2017	1	0.416667	Google maps	adequate					overestimated	not possible to assess		inadequate reporting from ESA-CCI	inadequately reported from ESA-CCI	From ESA-CCI the InsectChange assessment of the cropland cover should have been 17% in this plot. The land cover around the experimental plots is not clear from satellite images, therefore it was not possible to assess the adequacy of ESA-CCI information.
301	195 to 198, 200, 203 to 205, 207 to 212	39.106	-96.611	2013	14	0.111111	BioTIME	inadequate	yes	4	yes	1	overestimated	0	0.111111	grassland-heathland-steppe-barren-prairie-shrubland-marshland-natural vegetation-park-golf/cropland	inconsistent with information and satellite images of the sampling area	One unique pair of geographic coordinates, corresponding to the location of the Konza Prairie Biological Station, was assigned to 15 plots in InsectChange. Actually, each plot corresponded to the starting point for a sweep sample of grasshoppers across Konza Prairie, and the plots were up to approximately 4 kilometres apart, and at least 1 km away from the Konza grassland biological station (see Blackmore, 2020). These plots are described as a tallgrass prairie in Ling et al. (2014), with a vegetation characterised by C4 perennial grasses interspersed with C3 forbs and a few C3 grasses. Satellite images in 2012 and 2014 show no cropland surrounding these plots. See: Ling B, Goodin DG, Mohler RL, Laws AN, Joern A. Estimating Canopy Nitrogen Content in a Heterogeneous Grassland with Varying Fire and Grazing Treatments: Konza Prairie, Kansas, USA. Remote Sensing. 2014; 6(5):4430-4453. (Blackmore, P. 2020. GIS40 GIS Coverages Defining the Sample Locations of Konza Consumer Data (1982-present) ver 6. Environmental Data Initiative. https://doi.org/10.6073/pasta/4be20b4afb176e9c2ed0770614b7df9d).
313	214 to 233	45.4	-93.2	2006	20	0	BioTIME	inadequate	yes	4.6			adequate order of magnitude					The same geographic coordinates were assigned to 20 plots corresponding to 20 old fields of the Cedar Creek LTER, up to approximately 4.6 km apart (see map S1 in Clark AT, Knops JMH, Tilman D., Contingent factors explain average divergence in functional composition over 88 years of old field succession. J Ecol. 2019;107:545–558. https://doi.org/10.1111/1365-2745.13070). The assessment of a 0% local cropland cover around each of these fields is correct from this map and from the description of sites in Knops, J. 2018. Core Old Field Grasshopper Sampling:Successional Dynamics on a Resampled Chronosequence ver 8. Environmental Data Initiative. https://doi.org/10.6073/pasta/239b3023d75d83e795a15b36fac702e2 (Accessed 2021-05-27).
375	240	35.22	137.17	2014	1	0	http://db.cger.nies.go.jp/JaLTER/ER_DataPapers/archives/2016/ERDP-2016-04/metadata	adequate					adequate order of magnitude					Consistent with satellite images.
375	241	28.33	129.45	2014	1	0	http://db.cger.nies.go.jp/JaLTER/ER_DataPapers/archives/2016/ERDP-2016-04/metadata	adequate					adequate order of magnitude					Consistent with satellite images.
375	242	38.25	140.85	2014	1	0	http://db.cger.nies.go.jp/JaLTER/ER_DataPapers/archives/2016/ERDP-2016-04/metadata	adequate					adequate order of magnitude					Consistent with satellite images.
375	243	43.32	143.51	2014	1	0.166667	http://db.cger.nies.go.jp/JaLTER/ER_DataPapers/archives/2016/ERDP-2016-04/metadata	adequate					overestimated	0	0.166667	other	inconsistent with satellite images of the sampling area	The local cover cropland was 0% (and not 17%) on the basis of satellite images in 2014, including 2014 Landsat 8 images. In ESA-CCI, the two cells to the north and to the northwest of the one with the plot were coded as mosaic cropland (>50%)/natural vegetation (tree, shrub, herbaceous cover) (<50%) (ESA-CCI code 30) while they are forest areas.
375	244	32.05	131.19	2014	1	0	http://db.cger.nies.go.jp/JaLTER/ER_DataPapers/archives/2016/ERDP-2016-04/metadata	adequate					adequate order of magnitude					Consistent with satellite images.
375	245	35.94	138.8	2014	1	0	http://db.cger.nies.go.jp/JaLTER/ER_DataPapers/archives/2016/ERDP-2016-04/metadata	adequate					adequate order of magnitude					Consistent with satellite images.
375	246	33.15	132.92	2014	1	0	http://db.cger.nies.go.jp/JaLTER/ER_DataPapers/archives/2016/ERDP-2016-04/metadata	adequate					adequate order of magnitude					Consistent with satellite images.
375	248	38.01	138.48	2013	1	0	http://db.cger.nies.go.jp/JaLTER/ER_DataPapers/archives/2016/ERDP-2016-04/metadata	adequate					adequate order of magnitude					Consistent with satellite images.
375	249	36.84	138.5	2014	1	0	http://db.cger.nies.go.jp/JaLTER/ER_DataPapers/archives/2016/ERDP-2016-04/metadata	adequate					adequate order of magnitude					Consistent with satellite images.
375	250	36.94	140.59	2014	1	0	http://db.cger.nies.go.jp/JaLTER/ER_DataPapers/archives/2016/ERDP-2016-04/metadata	adequate					adequate order of magnitude					Satellite images in 2014 show crop plots in the north and possibly the south of the site, but covering a small area; therefore we coded the InsectChange assessment of 0% as of an adequate order of magnitude. In ESA-CCI, the two cells to the north and to the south of the one with the plot are coded as tree cover, broadleaved, deciduous, closed to open (>15%) (ESA-CCI code 60).
375	251	38.21	138.44	2014	1	0	http://db.cger.nies.go.jp/JaLTER/ER_DataPapers/archives/2016/ERDP-2016-04/metadata	adequate					adequate order of magnitude					Consistent with satellite images.
375	252	36.7	138.5	2014	1	0	http://db.cger.nies.go.jp/JaLTER/ER_DataPapers/archives/2016/ERDP-2016-04/metadata	adequate					adequate order of magnitude					Consistent with satellite images.
375	254	42.68	141.61	2014	1	0	http://db.cger.nies.go.jp/JaLTER/ER_DataPapers/archives/2016/ERDP-2016-04/metadata	adequate					adequate order of magnitude					Consistent with satellite images.
375	255	42.67	141.59	2014	1	0	http://db.cger.nies.go.jp/JaLTER/ER_DataPapers/archives/2016/ERDP-2016-04/metadata	adequate					adequate order of magnitude					Consistent with satellite images.
375	256	42.71	141.58	2014	1	0	http://db.cger.nies.go.jp/JaLTER/ER_DataPapers/archives/2016/ERDP-2016-04/metadata	adequate					other inadequate or unclear	not possible to assess		other	unclear from satellite images of the sampling area	Satellite images in 2014 show an area that may be a crop plot northwest of the site.
375	257	42.71	141.57	2014	1	0	http://db.cger.nies.go.jp/JaLTER/ER_DataPapers/archives/2016/ERDP-2016-04/metadata	adequate					adequate order of magnitude					Consistent with satellite images.
375	258	42.69	141.59	2014	1	0	http://db.cger.nies.go.jp/JaLTER/ER_DataPapers/archives/2016/ERDP-2016-04/metadata	adequate					adequate order of magnitude					Consistent with satellite images.
375	259	42.67	141.63	2014	1	0.222222	http://db.cger.nies.go.jp/JaLTER/ER_DataPapers/archives/2016/ERDP-2016-04/metadata	adequate					overestimated	0	0.222222	other	inconsistent with satellite images of the sampling area	In 2014, the local cover cropland is 0% (and not 22%) on the basis of satellite images (2014), including Landsat 8 images in 2014. In ESA-CCI, the cell with the plot and the one to the west of the plot are coded as cropland (ESA-CCI code 10) while they include a parking lot and a forest area.
375	260	42.7	141.57	2014	1	0	http://db.cger.nies.go.jp/JaLTER/ER_DataPapers/archives/2016/ERDP-2016-04/metadata	adequate					adequate order of magnitude					Consistent with satellite images.
375	261	31.86	131.3	2014	1	0	http://db.cger.nies.go.jp/JaLTER/ER_DataPapers/archives/2016/ERDP-2016-04/metadata	adequate					adequate order of magnitude					Consistent with satellite images.
375	263	44.37	142.28	2014	1	0	http://db.cger.nies.go.jp/JaLTER/ER_DataPapers/archives/2016/ERDP-2016-04/metadata	adequate					adequate order of magnitude					Consistent with satellite images.
375	264	34.07	135.53	2014	1	0	http://db.cger.nies.go.jp/JaLTER/ER_DataPapers/archives/2016/ERDP-2016-04/metadata	adequate					adequate order of magnitude					Consistent with satellite images.
465	886	50.3333	14.5	1992	1	1	GPDD	inadequate			yes	30	overestimated	not possible to assess		inadequate geographic coordinates	inconsistent with information on sampling area	These observational data on moth abundance in the Czeck Republic between 1967 and 1992 were extracted from the Global Population Dynamics Database (GPDD) (Prendergast et al. 2010). The geographic coordinates indicated in the GPDD and reported in InsectChange, (50.33, 14.5), are not accurate. The original study by Kadlec et al. (2009) provides the accurate geographic coordinates, (50.0863889, 14.30166), located 30 km apart and describe that the light trap, placed on the wall of a large building, illuminated an arboretum with a collection of deciduous trees and shrubs (2.7 ha), further surrounded by small arable land. Therefore, the local crop cover was less than 100%. (Kadlec, T., M. A. A. M. Kotela, I. Novák, M. Konvička, and V. Jarošík. 2009. Effect of land use and climate on the diversity of moth guilds with different habitat specialization. Community Ecology 10:152-158).
1102	544	52.8101	6.45208	1996	1	0.111111	datasheet WBBS	adequate					other inadequate or unclear	not possible to assess		other	unclear from satellite images of the sampling area	Insufficient resolution of satellite data in the last year.
1102	546	52.7824	6.58705	2016	1	1	van Klink et al 2019	adequate					overestimated	£ 21%	³ 79%	grassland-heathland-steppe-barren-prairie-shrubland-marshland-natural vegetation-park-golf/cropland	inconsistent with information and satellite images of the sampling area	The original publication (van Klink et al. 2019) describes the sites included in the study as lowland heathland and grassland. This site is in a nature area, heathland Hullenzand. This is not compatible with the 100% assessment of local cropland cover in the data paper. It is visible from satellite images from 2016 to 2020 that at least 79% of the local area was not cropped (it is not clear whether there are some crops or grasslands to the north and southeast of the site).
1102	547	52.7822	6.58531	2016	1	1	van Klink et al 2019	adequate					overestimated	£ 20%	³ 80%	grassland-heathland-steppe-barren-prairie-shrubland-marshland-natural vegetation-park-golf/cropland	inconsistent with information and satellite images of the sampling area	The original publication (van Klink et al. 2019) describes the sites included in the study as lowland heathland and grassland. This site is in a nature area, heathland Hullenzand. This is not compatible with the 100% assessment of local cropland cover in the data paper. It is visible from satellite images from 2016 to 2020 that more than 80% of the local area was not cropped (it is not clear whether there are some crops or grasslands to the north and southeast of the site).
1102	548	52.7929	6.42863	2016	1	0	van Klink et al 2019	adequate					adequate order of magnitude					Consistent with satellite images.
1102	550	52.7998	6.43962	1997	1	0.0555556	Den Boer & van Dijk 1994	adequate					other inadequate or unclear	not possible to assess		other	unclear from satellite images of the sampling area	Insufficient resolution of satellite data in the last year.
1102	553	52.7863	6.42205	2016	1	0	Den Boer & van Dijk 1994	adequate					adequate order of magnitude					Consistent with satellite images.
1102	555	52.8307	6.48972	1997	1	0.194444	datasheet WBBS	adequate					other inadequate or unclear	not possible to assess		other	unclear from satellite images of the sampling area	Insufficient resolution of satellite data in the last year.
1102	556	52.8071	6.42757	1994	1	0.472222	datasheet WBBS	adequate					other inadequate or unclear	not possible to assess		other	unclear from satellite images of the sampling area	Insufficient resolution of satellite data in the last year.
1102	563	52.8012	6.44149	2008	1	0.0277778	datasheet WBBS	adequate					overestimated	0	0.0277778	grassland-heathland-steppe-barren-prairie-shrubland-marshland-natural vegetation-park-golf/cropland		The original publication (van Klink et al. 2019) describes the sites included in the study as lowland heathland and grassland. It is visible from satellite images in 2008 and later that there were no crops in the local area. It is part of the Dwingelderveld National Park in the Netherlands, which is a heathland and woodland reserve (https://www.nationaalpark-dwingelderveld.nl/serviceblok/english-0/, accessed June 14, 2024). Therefore, the local cropland cover is 0%.
1102	564	52.7799	6.57806	2016	1	0.888889	van Klink et al 2019	adequate					overestimated	£ 14%	³ 75%	grassland-heathland-steppe-barren-prairie-shrubland-marshland-natural vegetation-park-golf/cropland	inconsistent with information and satellite images of the sampling area	The original publication (van Klink et al. 2019) describes the sites included in the study as lowland heathland and grassland. This site is in a nature area, heathland Hullenzand. It is visible from satellite images from 2016 to 2020 that most all of the local land cover was not cropped (it is not clear whether there are some crops or grasslands to the west of the site, in an area representing less than 15% of the local land cover).
1102	565	52.7733	6.5755	2016	1	0.444444	van Klink et al 2019	adequate					overestimated	£ 10%	³ 34%	grassland-heathland-steppe-barren-prairie-shrubland-marshland-natural vegetation-park-golf/cropland	inconsistent with information and satellite images of the sampling area	The original publication (van Klink et al. 2019) describes the sites included in the study as lowland heathland and grassland. This site is in a nature area, heathland Hullenzand. Satellite images in 2016 show that almost all of the local land cover was not cropped.
1102	567	52.7799	6.57968	2016	1	0.888889	van Klink et al 2019	adequate					overestimated	£ 2%	³ 87%	grassland-heathland-steppe-barren-prairie-shrubland-marshland-natural vegetation-park-golf/cropland	inconsistent with information and satellite images of the sampling area	The original publication (van Klink et al. 2019) describes the sites included in the study as lowland heathland and grassland. This site is in a nature area, heathland Hullenzand. It is visible from satellite images from 2016 to 2020 the local cropland area was less than 2% (the north-western green area could be grassland or cropland).
1102	568	52.8155	6.45073	1996	1	0.0555556	datasheet WBBS	adequate					other inadequate or unclear	not possible to assess		other	unclear from satellite images of the sampling area	Insufficient resolution of satellite data in the last year.
1102	570	52.789	6.41288	2016	1	0	van Klink et al 2019	adequate					underestimated	³ 18%	³ 18%	grassland-heathland-steppe-barren-prairie-shrubland-marshland-natural vegetation-park-golf/cropland	inconsistent with satellite images of the sampling area	The original publication (van Klink et al. 2019) describes the sites included in the study as lowland heathland and grassland. The area to the south of the site appears to be cropland in 2016, clearly distinguishable on satellite images.
1102	571	52.7885	6.41554	1997	1	0	Den Boer & van Dijk 1994	adequate					other inadequate or unclear	not possible to assess		other	unclear from satellite images of the sampling area	Insufficient resolution of satellite images in 1985, then, no image available before 2005.
1261	643 to 650	42.47	-72.22	2015	8	0	NOT PRECISE!	inadequate	yes	1.5			adequate order of magnitude					The same geographic coordinates were assigned to eight plots, while they were up to approximately 1.5 km apart (from Figure 3 in Ellison, A.M., Barker-Plotkin, A.A., Foster, D.R. and Orwig, D.A. (2010), Experimentally testing the role of foundation species in forests: the Harvard Forest Hemlock Removal Experiment. Methods in Ecology and Evolution, 1: 168-179. https://doi.org/10.1111/j.2041-210X.2010.00025.x). From the description of sampling points in the original publication and from satellite images of the whole sampling area, the assessment of a 0% local cropland cover around each of these plots is correct.
1267	1613 to 1615	57.1163	-3.82972	2008	3	0	ECN metadata	inadequate	yes	sampling locations not specified in the source study			adequate order of magnitude					The Cairngorms site of the UK Environmental Change Network is a 5 km long area (see the location details of Environmental Change Network (ECN) sites, https://catalogue.ceh.ac.uk/documents/813712d4-d162-4ede-aff8-cf1c337bdc27, accessed April 17, 2024), and the precise sampling areas for the collection of the ECN data are not known from the original study. The 0% cropland cover in InsectChange is consistent with satellite images covering the whole site.
1319	919	34.3348	-106.631	2013	1	0	ECN metadata	adequate					adequate order of magnitude					Consistent with satellite images.
1324	1190 and 1191	53.3505	6.18643	2008	2	0	Google maps	adequate		separate plots within a 900 m x 900 m square			adequate order of magnitude					Consistent with satellite images. From the source publication, the two plots are two traps separated by 5 m, therefore it is not problematic that they share the same geographic coordinates for matching with ESA-CCI data.
1324	1192 and 1193	53.3491	6.24099	2008	2	0	Google maps	adequate		separate plots within a 900 m x 900 m square			adequate order of magnitude					Consistent with satellite images. From the source publication, the two plots are two traps separated by 5 m, therefore it is not problematic that they share the same geographic coordinates for matching with ESA-CCI data.
1328	1044	52.645	-1.079	2001	1	0	Publication	adequate					adequate order of magnitude					The site is located in a garden in the town of Leicester, UK, from Hassal et al. (2017) (Hassall C., Owen J. , Gilbert F., 2017. Phenological shifts in hoverflies (Diptera: Syrphidae): linking measurement and mechanism. Ecography 40:853-863). From satellite images between 2001 and after, the land cover did not change and there were no crops in the local area.
1335	25 to 27	49.9167	14.5833	2010	3	0.555556	Publication	inadequate	yes	sampling locations not specified in the source study			other inadequate or unclear	not possible to assess		inadequate geographic coordinates	inconsistent with information on sampling area	A unique pair of geographic coordinates is inadequately indicated for the three different plots referred as "cereals", "herbaceous plants" and "trees", while the original publication specifies that habitats were sampled at various locations (31 locations in the first period, 22 in the second period) in lowland and submontane landscapes in the west of the Czech Republic.
1339	427	47.37	-114.26	2016	1	0.111111	Google maps	inadequate			yes	0.4	overestimated	0	0.111111	grassland-heathland-steppe-barren-prairie-shrubland-marshland-natural vegetation-park-golf/cropland	inconsistent with information and satellite images of the sampling area	From Belovsky and Slade (2020) (Climate change and primary production: Forty years in a bunchgrass prairie. PLoS ONE 15(12): e0243496. https://doi.org/10.1371/journal.pone.0243496), "The National Bison Range (NBR) is one of the largest remaining tracts (~9000 ha) of intermountain bunchgrass prairie. It was never farmed and has been protected since 1908 as a U.S. F.W.S. refuge for bison (Bison bison)". The geographic coordinates of the site are given in the original study (Belovsky, 2018) and are 400 m distant from those used in InsectChange. By comparing the locations of the InsectChange plot and the actual plot on ESA-CCI, we find that the actual location of the plot is outside of the 900 m x 900 m square around the InsectChange plot. Local cropland cover is 0% from satellite images in 2016, both at the geographic coordinates of the site and those used in InsectChange.
1339	428	47.301	-114.202	2016	1	0	Google maps	adequate					adequate order of magnitude					From Belovsky and Slade (2020) (Climate change and primary production: Forty years in a bunchgrass prairie. PLoS ONE 15(12): e0243496. https://doi.org/10.1371/journal.pone.0243496), "The National Bison Range (NBR) is one of the largest remaining tracts (~9000 ha) of intermountain bunchgrass prairie. It was never farmed and has been protected since 1908 as a U.S. F.W.S. refuge for bison (Bison bison)". Local cropland cover is 0% from satellite images in 2016. The geographic coordinates of the site are given in the original study and are 200 m distant from those used in InsectChange.
1339	429	47.317	-114.245	2016	1	0	Google maps	adequate					adequate order of magnitude					From Belovsky and Slade (2020) (Climate change and primary production: Forty years in a bunchgrass prairie. PLoS ONE 15(12): e0243496. https://doi.org/10.1371/journal.pone.0243496), "The National Bison Range (NBR) is one of the largest remaining tracts (~9000 ha) of intermountain bunchgrass prairie. It was never farmed and has been protected since 1908 as a U.S. F.W.S. refuge for bison (Bison bison)". Local cropland cover is 0% from satellite images in 2016. The geographic coordinates of the site are given in the original study and are 50 m distant from those used in InsectChange.
1339	430	47.351	-114.172	2016	1	0	Google maps	adequate					adequate order of magnitude					From Belovsky and Slade (2020) (Climate change and primary production: Forty years in a bunchgrass prairie. PLoS ONE 15(12): e0243496. https://doi.org/10.1371/journal.pone.0243496), "The National Bison Range (NBR) is one of the largest remaining tracts (~9000 ha) of intermountain bunchgrass prairie. It was never farmed and has been protected since 1908 as a U.S. F.W.S. refuge for bison (Bison bison)". Local cropland cover is 0% from satellite images in 2016. The geographic coordinates of the site are given in the original study and are 50 m distant from those used in InsectChange.
1340	148	46.4203	18.7983	2009	1	0.611111	Google maps	adequate					adequate order of magnitude					The location of the site and the assessment of local cropland cover are consistent with the map of land-use types surrounding the trap in Figure S7 of Valtonen et al. (2017) and with satellite images.
1340	149	46.1878	19.5681	2008	1	0	Google maps	adequate					underestimated	³ 7%	³ 7%	other		The map of land-use types surrounding the trap in Figure S8 of Valtonen et al. (2017) and satellite images in 2008 both show an area of local cropland in the northern direction representing around 7% of the local land cover.
1340	150	47.4711	18.3984	2009	1	0	Google maps	adequate					underestimated	0.04	0.04	other		The map of land-use types surrounding the trap in Figure S9 of Valtonen et al. (2017) and satellite images in 2009 both show an area of local cropland in the northern direction representing 4% of the local land cover.
1340	151	47.9756	20.4327	2007	1	0.0833333	Google maps	adequate					adequate order of magnitude					The assessment of local cropland cover is consistent with the map of land-use types surrounding the trap in Figure S3 of Valtonen et al. (2017) and with satellite images.
1340	152	46.6333	21.2667	2009	1	0.138889	Google maps	inadequate			yes	actual location not provided in the source study	other inadequate or unclear	not possible to assess		inadequate geographic coordinates	inconsistent with information on sampling area	The geographic coordinates used for this plot were retrieved from Google maps for InsectChange and are inadequate given that the satellite image around the geographic coordinates of the site does not match the map of land use types around the trap in Figure S4 of Valtonen et al. (2017). This Figure S4 in the original study is not sufficient to assess the local cropland cover.
1340	153	48.0542	20.5295	2009	1	0.0555556	Google maps	adequate					other inadequate or unclear	not possible to assess		grassland-heathland-steppe-barren-prairie-shrubland-marshland-natural vegetation-park-golf/cropland	unclear from satellite images of the sampling area	The map of land use types surrounding the trap in Figure S5 of Valtonen et al. (2017) and satellite images both show cultivated land to the west of the site, the share of which is difficult to assess due to the difficulty to distinguish cropland from grassland.
1340	154	47.6667	16.55	2006	1	0	Google maps	adequate					adequate order of magnitude					The assessment of local cropland cover is consistent with the map of land-use types surrounding the trap in Figure S6 of Valtonen et al. (2017) and with satellite images.
1346	920 to 922	34.296	-106.927	2005	3	0	LTER site	adequate		separate plots within a 900 m x 900 m square			adequate order of magnitude					Consistent with the description of the sites in the original study and with satellite images. From the source study, the three treatment plots in each block are separated by 20 metres, therefore it is not problematic that they share the same geographic coordinates for matching with ESA-CCI data.
1349	601	33.452	-111.801	2016	1	0	LTER web	adequate					adequate order of magnitude					Consistent with satellite images.
1349	602	33.3516	-111.774	2014	1	0	LTER web	adequate					adequate order of magnitude					Consistent with satellite images in 2014.
1349	603	33.4796	-111.719	2016	1	0	LTER web	adequate					adequate order of magnitude					Consistent with satellite images.
1349	604	33.3431	-111.723	2014	1	0.666667	LTER web	adequate					adequate order of magnitude					Consistent with satellite images in 2014.
1349	605	33.6768	-111.711	2016	1	0	LTER web	adequate					adequate order of magnitude					Consistent with satellite images.
1349	606	33.6907	-112.139	2016	1	0	LTER web	adequate					adequate order of magnitude					Consistent with satellite images.
1349	607	33.6101	-111.622	2016	1	0	LTER web	adequate					adequate order of magnitude					Consistent with satellite images.
1349	608	33.4637	-111.942	2009	1	0	LTER web	adequate					adequate order of magnitude					Consistent with satellite images.
1349	609	33.5639	-112.027	2015	1	0	LTER web	adequate					adequate order of magnitude					Consistent with satellite images.
1349	610	33.4407	-112.577	2016	1	0	LTER web	adequate					adequate order of magnitude					Consistent with satellite images.
1349	611	33.7811	-112.452	2016	1	0	LTER web	adequate					adequate order of magnitude					Consistent with satellite images.
1349	612	33.4867	-112.444	2016	1	0.333333	LTER web	adequate					underestimated	1	0.67	grassland-heathland-steppe-barren-prairie-shrubland-marshland-natural vegetation-park-golf/cropland	inconsistent with satellite images of the sampling area	From satellite images in 2015 and 2016, the local cropland cover is 100%; while in ESA-CCI 6 of the 9 cells determining the local cropland cover in InsectChange are coded as shrubland (ESA-CCI code 120) and 3 as rainfed cropland (ESA-CCI code 11).
1349	613	33.3122	-111.678	2015	1	0.111111	LTER web	adequate					overestimated	0	0.111111	grassland-heathland-steppe-barren-prairie-shrubland-marshland-natural vegetation-park-golf/cropland	inconsistent with information and satellite images of the sampling area	From satellite images in 2014, this site had no surrounding cropland. The green area to the west of the site is the Toka Sticks Golf Club (Mesa, Arizona, USA). In ESA-CCI one of the 9 cells determining the local cropland cover in InsectChange is coded as rainfed cropland (ESA-CCI code 11) while it corresponds to this golf club, six as urban areas (ESA-CCI code 190) and two as shrubland (ESA-CCI code 120).
1349	614	33.3107	-111.681	2014	1	0.555556	LTER web	adequate					overestimated	0	0.555556	grassland-heathland-steppe-barren-prairie-shrubland-marshland-natural vegetation-park-golf/cropland	inconsistent with information and satellite images of the sampling area	From satellite images in 2014, this site had no surrounding cropland. The green area to the west of the site is the Toka Sticks Golf Club (Mesa, Arizona, USA). In ESA-CCI 5 of the 9 cells determining the local cropland cover in InsectChange are coded as rainfed cropland (ESA-CCI code 11) while they correspond to this golf club, and four as urban areas (ESA-CCI code 190).
1349	615	33.3142	-111.681	2014	1	0.777778	LTER web	adequate					overestimated	0	0.777778	grassland-heathland-steppe-barren-prairie-shrubland-marshland-natural vegetation-park-golf/cropland	inconsistent with information and satellite images of the sampling area	From satellite images in 2014, this site had no surrounding cropland. The green area to the west of the site is the Toka Sticks Golf Club (Mesa, Arizona, USA). In ESA-CCI 7 of the 9 cells determining the local cropland cover in InsectChange are coded as rainfed cropland (ESA-CCI code 11) while they correspond to this golf club, and two as urban areas (ESA-CCI code 190).
1349	616	33.3116	-111.678	2015	1	0.444444	LTER web	adequate					overestimated	0	0.444444	grassland-heathland-steppe-barren-prairie-shrubland-marshland-natural vegetation-park-golf/cropland	inconsistent with information and satellite images of the sampling area	From satellite images in 2014, this site had no surrounding cropland. The green area to the west of the site is the Toka Sticks Golf Club (Mesa, Arizona, USA). In ESA-CCI four of the 9 cells determining the local cropland cover in InsectChange are coded as rainfed cropland (ESA-CCI code 11) while they correspond to this golf club, and five as urban areas (ESA-CCI code 190).
1349	617	33.3123	-111.681	2015	1	0.777778	LTER web	adequate					overestimated	0	0.777778	grassland-heathland-steppe-barren-prairie-shrubland-marshland-natural vegetation-park-golf/cropland	inconsistent with information and satellite images of the sampling area	From satellite images in 2014, this site had no surrounding cropland. The green area to the west of the site is the Toka Sticks Golf Club (Mesa, Arizona, USA). In ESA-CCI 7 of the 9 cells determining the local cropland cover in InsectChange are coded as rainfed cropland (ESA-CCI code 11) while they correspond to this golf club, and two as urban areas (ESA-CCI code 190).
1349	618	33.7061	-112.357	2016	1	0	LTER web	adequate					adequate order of magnitude					Consistent with satellite images.
1349	619	33.4116	-112.29	2016	1	1	LTER web	adequate					overestimated	£ 65%	³ 35%	other	inconsistent with satellite images of the sampling area	From satellite images in 2015 and 2016, 35% of the local land cover is in a housing development zone with houses built up in 2015; while in ESA-CCI the 9 cells determining the local cropland cover in InsectChange are coded as rainfed cropland (ESA-CCI code 11).
1349	620	33.4787	-112.265	2016	1	0.777778	LTER web	adequate					overestimated	£ 68%	³ 10%	other	inconsistent with satellite images of the sampling area	From satellite images in 2016, this site had approximately two thirds of surrounding cropland locally; while in ESA-CCI 7 of the 9 cells determining the local cropland cover in InsectChange are coded as rainfed cropland (ESA-CCI code 11), one as shrubland (code 120) and one as urban area (ESA-CCI code 190).
1349	621	33.7842	-112.25	2015	1	0	LTER web	adequate					adequate order of magnitude					Consistent with satellite images.
1349	622	33.6481	-112.133	2016	1	0	LTER web	adequate					adequate order of magnitude					Consistent with satellite images.
1349	623	33.6272	-112.078	2016	1	0	LTER web	adequate					adequate order of magnitude					Consistent with satellite images.
1349	624	33.5522	-112.055	2015	1	0	LTER web	adequate					adequate order of magnitude					Consistent with satellite images.
1349	625	33.4705	-112.047	2016	1	0	LTER web	adequate					adequate order of magnitude					Consistent with satellite images.
1349	626	33.5239	-111.992	2016	1	0	LTER web	adequate					adequate order of magnitude					Consistent with satellite images.
1349	627	33.4445	-112	2015	1	0	LTER web	adequate					adequate order of magnitude					Consistent with satellite images.
1349	628	33.8204	-112.011	2015	1	0	LTER web	adequate					adequate order of magnitude					Consistent with satellite images.
1349	629	33.3773	-111.915	2016	1	0	LTER web	adequate					adequate order of magnitude					Consistent with satellite images.
1361	631	31.5403	-81.4195	2016	1	0	LTER web	adequate					adequate order of magnitude					Consistent with the description of the sites in the original study and with satellite images.
1361	632	31.5428	-81.3047	2016	1	0	LTER web	adequate					adequate order of magnitude					Consistent with the description of the sites in the original study and with satellite images.
1361	633	31.5348	-81.2158	2016	1	0	LTER web	adequate					adequate order of magnitude					Consistent with the description of the sites in the original study and with satellite images.
1361	634	31.4563	-81.3643	2016	1	0	LTER web	adequate					adequate order of magnitude					Consistent with the description of the sites in the original study and with satellite images.
1361	636	31.3826	-81.2809	2016	1	0	LTER web	adequate					adequate order of magnitude					Consistent with the description of the sites in the original study and with satellite images.
1361	637	31.3488	-81.3355	2016	1	0	LTER web	adequate					adequate order of magnitude					Consistent with the description of the sites in the original study and with satellite images.
1361	638	31.4817	-81.2759	2016	1	0	LTER web	adequate					adequate order of magnitude					Consistent with the description of the sites in the original study and with satellite images.
1364	670 to 841	45.403	-93.1893	2006	172	0.444444	Google Maps	adequate		separate plots within a 900 m x 900 m square			overestimated	0	0.444444	grassland-heathland-steppe-barren-prairie-shrubland-marshland-natural vegetation-park-golf/cropland	inconsistent with information on sampling area	Each plot is a 9m x 9m experimental plot, all plots are in the same rectangle field of 260 m x 270 m and therefore can be contained in an ESA-CCI square (300 m x 300 m). Plots have been seeded with perennial grasslands over the period of the experiment (https://www.cedarcreek.umn.edu/research/experiments/e120). Therefore, local cropland is actually 0%. In the 900m x 900m local-scale square, ESA-CCI reports four 300m x 300m squares in rainfed cropland (category 11), which should actually be categorised as grassland since they represent the area where the grassland experiments are conducted, and five 300m x 300m squares in wetland (category 180).
1365	66 to 68	45.0958	-93.1687	2005	3	0.138889	Google Maps	inadequate	yes	sampling locations not specified in the source study			other inadequate or unclear	not possible to assess		inadequate geographic coordinates	inconsistent with information on sampling area	A unique pair of geographic coordinates was assigned to the three plots, which actually correspond to different local cropland covers, as attested by their names, "cottonwood", "oak" and "old fields". This is inadequate as the sampling was performed at different locations in the Twin Cities Army Ammunition Plant site, in Arden Hills, Minnesota, with a sampling universe of approximately 249 ha of grassland, 191 ha of marshland and 80 ha of upland woods (Epstein, M.E. and Kulman, H.M. 1990. Habitat Distribution and Seasonal Occurrence of Carabid Beetles in East-central Minnesota. The American Midland Naturalist 123:209-225).
1367	142 to 147	46.2967	11.7874	2008 (plots 142, 143, 146, 147) or 2009 (plots 144 and 145)	6	0	Publication	inadequate	yes	5			adequate order of magnitude					The same geographic coordinates were assigned to the six plots of the study while are up to approximately 5 km apart (from Figure 1 in the original study of Pizzolotto et al. 2014). The assessment of a 0% cropland cover in InsectChange is consistent with their description in the original study and with satellite images around each of these plots.
1377	134	9.07	-79.65	2000	1	0	Google maps	inadequate			yes	10	adequate order of magnitude					From the original publication by Roubik (2011), the survey was conducted on Pipeline Road, in Parque Nacional Soberania, Panama in a protected tropical moist forest. Google maps was used to assess the location of the plot in InsectChange. Satellite images from 2002 show that the InsectChange plot for this study is located in a forest in Parque Nacional Soberania, but is approximately 10 km apart from Pipeline Road. The assessment of a 0% cropland cover in InsectChange is consistent with the description of the site in the original publication and with satellite images around Pipeline Road.
1378	24	10.4166	-84.1245	2012	1	0	Google maps	inadequate	yes	1.5			adequate order of magnitude					From the original publication by Grotan et al. (2014), sampling was performed in six forest plots. From Figure 1 in Devries et al. (2011) showing the map of trap locations, traps were up to 1.5 km apart (Devries PJ, Alexander LG, Chacon IA, Fordyce JA. Similarity and difference among rainforest fruit-feeding butterfly communities in Central and South America. J Anim Ecol. 2012:472-82). The geographic coordinates for the unique plot in InsectChange were retrieved from Google maps and point to a building of the Tirimbina biological reserve, not the actual location of sampling. The assessment of a 0% local cropland cover in InsectChange is consistent with the description of the forest location of plots in the original publication.
1379	31	0.497306	-76.3747	2004	1	0.333333	Publication	inadequate	yes	1.4	yes	110	overestimated	0	0.333333	inadequate geographic coordinates	inconsistent with information on sampling area	The latitude of the plot, given in the publication in the degrees/minutes/seconds coordinate format, was inadequately converted as 0.497306 instead of -0.497306 from the original study. The actual location of the plot (latitude: -0.497306, longitude: -76.374694) is approximately 110 km away from that indicated in InsectChange. As stated in the original publication, "the study area consisted of approximately 2 km² of undisturbed forest", therefore the maximum distance between sampling points was at least 1.4 km. Satellite images at the correct location confirm that the local cropland is 0%.
1382	15	-30.633	-71.666	2014	1	0	Publication	adequate					adequate order of magnitude					InsectChange includes a unique plot in this study. The sampling was performed with 40 pitfall traps and 4 Malaise traps up to 900 m apart (see the original study by Meserve et al. 2016). We did not code this as an error given that the maximum distance fell within the size of a local-scale square. The assessment of a 0% local cropland cover is consistent with information from the original study and with satellite images of the area in 2013 and 2016, showing no change in the local land cover.
1385	137 to 140	-2.4151	-59.8626	2000	4	0.666667	Google Maps	inadequate	yes	18			overestimated	0	0.666667	inadequate geographic coordinates	inconsistent with information on sampling area	Four types of habitats (1-ha forest fragment, 10-ha forest fragment, matrix habitat between the fragments, continuous forest tract) were coded as four plots sharing the same pair of geographic coordinates in InsectChange, while each of them was sampled in three different sites (Cidade Powell, Colosso and Dimona), up to 18 km apart from Klein (1989) (Klein, B. 1989. Effects of forest fragmentation on dung and carrion beetle communities in Central Amazonia. Ecology 70:1715–1725). From the description of sites in 2000 in the original publication by Quintero et al. (2005), they do not contain any cropland (a clearcut, two forest fragments, a continuous forest).
1387	9	-30.233	123.683	2000	1	0	Publication	inadequate	yes	1.5			adequate order of magnitude					This study includes a unique plot, corresponding to different plots in the original study pooled together in Figure 5 of the original publication by Langlands et al. (2006), from which abundance data was extracted in InsectChange. From Figure 2 in the same publication, the plots pooled together were up to 1.5 km apart. Therefore, the geographic coordinates of the plot in InsectChange are inadequate. The original publication by Langlands et al. (2006) describes the site as located in the Great Victoria Desert, Western Australia. The assessment of a 0% cropland cover in InsectChange is consistent with the description of the site in the original publication and with satellite images in the whole sampling area.
1391	82 to 87	67.6333	33.65	2010	6	0	Publication	inadequate	yes	sampling locations not specified in the source study			adequate order of magnitude					The same geographic coordinates were assigned to six different sites, located along an elevation and ecological gradient ranging from forest to tundra ecosystems, which locations are not specified in the original study. The assessment of a 0% local cropland cover in InsectChange is consistent with the description of the sites in the original study.
1392	97	48.7667	21.3	2012	1	0.416667	Publication	adequate					overestimated	£ 7%	³ 35%	other	inconsistent with satellite images of the sampling area	From the original publication, the sampling area was approximately 0.2 km². From Figure 1 in Csanády et al. (2021), the maximum distance between limits of the sampling area was 550 metres, therefore within a 900 m x 900 m square. From satellite images in 2012, there are some crop fields on the east of the InsectChange pair of geographic coordinates, but covering less than 7% of the local cropland area. (Csanády A., Oboňa J., Zapletalová L. et al., 2021. Hymenopteran color preference using multiple colours of pan traps in Slovakia. Acta Mus. Siles. Sci. Natur., 70: 33-46).
1393	131	55.35	49.3	1995	1	1		inadequate	yes	sampling locations not specified in the source study			overestimated	not possible to assess		inadequate geographic coordinates	inconsistent with information on sampling area	The original publication describes that the material was collected in several islands of the Kuibyshev reservoir in Russia. This reservoir has an area of 6,450 km² and is 500 km long. In InsectChange a single plot represents these different sampling points and no source is provided for the geographic coordinates assigned to it. It is located on the mainland, not on an island, so the local cropland cover around this plot cannot be expected to be representative of the local cropland cover around the sampling points. The original publication describes that sampling was performed on willow scrubs that are flooded to a water level above 53 m (almost every year). Therefore, the local cropland cover cannot be 100% as reported. The site description in the original publication suggests that it could be 0%.
1394	3	0.583	30.333	2011	1	1	Publication	inadequate	yes	1.9	yes	3.8	overestimated	0	1	inadequate geographic coordinates	inconsistent with information on sampling area	The geographic coordinates of the Makerere University Field Station given in the article are approximate and 3.8 km apart from the location indicated on Google Earth. The article describes that 22 butterfly traps were placed in the forest understory at locations 100 m apart in closed canopy forest. Therefore, local cropland is actually 0%. Map of trap locations and details given in Molleman et al. (2006) (DOI 10.1007/s10531-004-3955-y) confirm this information and allow to calculate that the maximum distance between sampling points was at least equal to 1.9 km.
1396	132 and 133	53.1235	8.79157	2000	2	0.5		adequate		separate plots within a 900 m x 900 m square			overestimated	0	0.5	grassland-heathland-steppe-barren-prairie-shrubland-marshland-natural vegetation-park-golf/cropland	inconsistent with information on sampling area	From Daghighi et al. (2017), both sites were established in an abandoned rubble and debris dump, with a marshland surrounding area, implying a 0% local cropland cover. From Koehler and Müller (2003), the two plots are located within a 10 m x 10 m grid, therefore it is not problematic that they share the same geographic coordinates for matching with ESA-CCI data (Koehler H., Müller J., 2003. Entwicklung der Biodiversität während einer 20 jährigen Sukzession als Grundlage für Managementmaßnahmen (BMBF report, s.c. 01 LC 0005), 241 p).
1397	35	46.6964	19.6032	2017	1	0.666667	Publication, Google maps	adequate					overestimated	0	0.666667	grassland-heathland-steppe-barren-prairie-shrubland-marshland-natural vegetation-park-golf/cropland	inconsistent with information and satellite images of the sampling area	It is not clear why InsectChange indicates both the publication and Google maps as sources for the geographic coordinates of the plot, as they are provided in the publication. The original publication by Gallé (2017) indicates that the study was carried out on a sandy grassland, in a plot situated in a pasture of about 5000 ha, in a forest-steppe region. Satellite images in 2017 confirm that the local cropland cover is 0%.
1398	117	49.8415	18.3138	2007	1	0	Publication	adequate					adequate order of magnitude					Consistent with the description of the sites in the original study and with satellite images.
1398	118	49.8399	18.3148	2007	1	0	Publication	adequate					adequate order of magnitude					Consistent with the description of the sites in the original study and with satellite images.
1398	119	49.828	18.2989	2007	1	0	Publication	adequate					adequate order of magnitude					Consistent with the description of the sites in the original study and with satellite images.
1400	75	54.35	109.82	2007	1	0	Google maps	inadequate	yes	sampling locations not specified in the source study			adequate order of magnitude					From Figure 1 in the source publication by Ananin and Ananina (2011), there are several sampling points in each of the four areas of the study, considered as four plots, and these sampling points are more than 900 m apart. The figure is not precise enough to calculate the distance between sampling points in each area considered as a plot in InsectChange. The 0% local cropland assessment is consistent with the description of the site in the original study and with satellite images covering the whole site.
1400	76	54.36	109.78	2007	1	0	Google maps	inadequate	yes	sampling locations not specified in the source study			adequate order of magnitude					From Figure 1 in the source publication by Ananin and Ananina (2011), there are several sampling points in each of the four areas of the study, considered as four plots, and these sampling points are more than 900 m apart. The figure is not precise enough to calculate the distance between sampling points in each area considered as a plot in InsectChange. The 0% local cropland assessment is consistent with the description of the site in the original study and with satellite images covering the whole site.
1400	77	54.38	109.72	2007	1	0	Google maps	inadequate	yes	sampling locations not specified in the source study			adequate order of magnitude					From Figure 1 in the source publication by Ananin and Ananina (2011), there are several sampling points in each of the four areas of the study, considered as four plots, and these sampling points are more than 900 m apart. The figure is not precise enough to calculate the distance between sampling points in each area considered as a plot in InsectChange. The 0% local cropland assessment is consistent with the description of the site in the original study and with satellite images covering the whole site.
1400	78	54.39	109.61	2007	1	0	Google maps	inadequate	yes	sampling locations not specified in the source study			adequate order of magnitude					From Figure 1 in the source publication by Ananin and Ananina (2011), there are several sampling points in each of the four areas of the study, considered as four plots, and these sampling points are more than 900 m apart. The figure is not precise enough to calculate the distance between sampling points in each area considered as a plot in InsectChange. The 0% local cropland assessment is consistent with the description of the site in the original study and with satellite images covering the whole site.
1401	124 to 127	52.604	38.917	2004	4	1	Google maps	inadequate	yes	sampling locations not specified in the source study			overestimated	not possible to assess		inadequate geographic coordinates	inconsistent with information on sampling area	InsectChange includes four plots sharing the same pair of geographic coordinates in study 1401, plot 124, described as between steppe and oakery (column DetailPlots in the table PlotData.csv of InsectChange), as well as plots 125 (steppe), 126 (oakery) and 127 (meadow). The original publication (Tsurikov, 2016) describes that insects were collected in grass stands of the steppe, oakery, and meadow, which cannot share the same geographic coordinates. Also, the description of plot 124 implicates that local cropland cover cannot be 100% and suggests that it could be 0%.
1402	88 to 95	73.2534	90.5968	2010	8	0	Publication	inadequate	yes	sampling locations not specified in the source study			adequate order of magnitude					The eight plots in 2000 are described in the original publication by Babenko (2013) and do not contain any cropland (tundra). A unique pair of geographic coordinates is indicated for these eight plots, while the original publication indicates different locations of sampling (two variants of zonal tundras (spotted or frostboil and hummocky), a polygonal mire, riverside meadows, and Dryas fellfield associations).
1403	81	57.4916	59.9569	2003	1	0	Google maps	inadequate	yes	sampling locations not specified in the source study			adequate order of magnitude					The source study specifies that flies were captured with Malaise traps in the Visim nature reserve in Russia. It does not specify the sampling locations within this reserve, which covers over 300 km². The 0% local cropland assessment is consistent with the description of the site in the original study and with satellite images covering the whole site.
1404	1053 to 1058	74.4667	-20.5667	2016 or 2017	6	0	Publication	inadequate	yes	1			adequate order of magnitude					The same geographic coordinates were assigned to six plots, up to 1 km apart, and up to 1.3 km distant from InsectChange geographic coordinates (which were 0.4 km distant from the closest sampling plot) (the geographic coordinates of each site are available in: Aarhus University, 2019, Department of Bioscience, Zackenberg Ecological Research Operations - BioBasis Manual: Conceptual design and sampling procedures of the biological monitoring programme within Zackenberg Basic, 22nd edition, Table 2.1.4 p. 35). The assessment of a 0% cropland cover in InsectChange is consistent with satellite images around each of these sites.
1405	32	61.3713	26.2859	1999	1	0	owner	adequate					adequate order of magnitude					Consistent with the description of the sites in the original study and with satellite images.
1405	33	61.1653	26.2694	1999	1	0	owner	adequate					adequate order of magnitude					Consistent with the description of the sites in the original study and with satellite images.
1406	96	51.0856	57.6869	2004	1	0.222222	Wikipedia	inadequate	yes	sampling locations not specified in the source study			overestimated	0	0.222222	grassland-heathland-steppe-barren-prairie-shrubland-marshland-natural vegetation-park-golf/cropland	inconsistent with information and satellite images of the sampling area	Arthropod sampling was performed in different locations in the Burtinskaya Steppe in Russia, which has an area of 45 km² from Dusaeva et al. (2019). From the description of the steppe site in the original publication, the local cropland cover is actually 0%. From satellite images, the local cropland cover around the unique geographic coordinates attributed to the study in InsectChange is also 0%. (Dusaeva, G. K., O. G. Kalmykova, and N. V. Dusaeva. 2019. Fire influence on dynamics of above-ground phytomass in steppe plant communities in the Burtinskaya steppe (Orenburg state nature reserve, Russia). Nature Conservation Research 4:78-92).
1407	79 and 80	56.4957	32.8606	2012	2	0	Google Maps	inadequate	yes	sampling locations not specified in the source study			adequate order of magnitude					The source study specifies that sampling occurred in the Central Forest Nature Reserve in Russia. It does not specify the sampling locations within this reserve, which covers over 210 km². The 0% local cropland assessment is consistent with the description of the sites in the original study and with satellite images covering the whole area.
1409	577	51.629	6.46603	2014	1	0.777778	Publication	adequate					adequate order of magnitude					Consistent with satellite images in 2011, 2015 and 2016.
1409	578	51.6466	6.48329	2014	1	0	Publication	adequate					adequate order of magnitude					Consistent with satellite images.
1409	579	51.6437	6.4933	2014	1	0	Publication	adequate					adequate order of magnitude					Consistent with satellite images.
1409	580	51.3831	6.53234	2014	1	0.0833333	Publication	adequate					underestimated	³ 17%	³ 9%	other	inconsistent with satellite images of the sampling area	From satellite images in 2009, 2015 and 2016, the local cropland cover is over 17% and may be higher (but it is difficult to distinguish cropland from grassland).
1409	581	51.3675	6.55123	2014	1	0	Publication	adequate					adequate order of magnitude					Consistent with satellite images in 2015.
1409	582	51.6284	6.69623	2014	1	0.222222	Publication	adequate					overestimated	0	0.222222	other	inconsistent with satellite images of the sampling area	Satellite images at different dates around 2014 show no local crop cover. In ESA-CCI, the two cells to the north and west of the one with the plot are coded as cropland (ESA-CCI code 11) while the crop area to the west of the plot is located 600 m away from the plot and the area to the north of the plot is an industrial area.
1409	583	51.6271	6.69718	2016	1	0.111111	Publication	adequate					overestimated	0	0.111111	other	inconsistent with satellite images of the sampling area	Satellite images in 2016 show no local cropland cover; while in ESA-CCI one of the 9 cells determining the local cropland cover in InsectChange is coded as cropland (ESA-CCI code 11). From satellite images this cell actually corresponds to an industrial zone.
1409	584	51.3137	6.65236	2014	1	0.861111	Publication	adequate					overestimated	£ 51%	³ 35%	grassland-heathland-steppe-barren-prairie-shrubland-marshland-natural vegetation-park-golf/cropland	inconsistent with information and satellite images of the sampling area	Satellite images at different dates around 2014 show that around half of the local land cover is not cropped. This is confirmed by a map of the Latumer Bruch in Germany, the area where the plot is located (https://de.wikipedia.org/wiki/Latumer_Bruch#/media/Datei:NSG_Latumer_Bruch_(6).JPG, accessed May 3, 2024). In ESA-CCI, the three cells to the south and the cell to the west of the one with the plot are coded as cropland (ESA-CCI code 11), while from the map of the Latumer Bruch they contain grassland areas. The five other cells are coded in ESA-CCI as mosaic cropland (>50%)/ natural vegetation(<50%) (ESA-CCI code 30, considered as having 75% of cropland in InsectChange), while from the map of the Latumer Bruch they also contain grassland areas. Overall, the local land cropland cover was less than 51% in 2014.
1409	585	51.0109	7.34949	2016	1	0	Publication	adequate					underestimated	³ 10%	³ 10%	grassland-heathland-steppe-barren-prairie-shrubland-marshland-natural vegetation-park-golf/cropland	inconsistent with satellite images of the sampling area	Satellite images from various years before, in and after 2016 show crop plots to the north of the site, representing at least 10% of the local land cover. For some of the remaining land cover, it is difficult to distinguish grassland from cropland. In ESA-CCI, the cell to the north of the one with the plot is coded as mosaic tree and shrub (>50%)/herbaceous cover (<50%) (ESA-CCI code 100).
1409	586	51.0256	7.35187	2016	1	0	Publication	adequate					underestimated	³ 1%	³ 1%	grassland-heathland-steppe-barren-prairie-shrubland-marshland-natural vegetation-park-golf/cropland	inconsistent with satellite images of the sampling area	Satellite images from various years before, in and after 2016 show crop plots to the west of the site representing 1% of the local land cover. For some of the remaining land cover, it is difficult to distinguish grassland from cropland. In ESA-CCI, the three cells to the west of the one with the plot are coded as grassland (ESA-CCI code 130).
1409	587	51.6694	6.77963	2014	1	0.0555556	Publication	adequate					adequate order of magnitude					Satellite images visualisation at different dates around 2014 shows a small crop area in the vicinity.
1409	588	51.3971	6.50627	2014	1	0.638889	Publication	adequate					adequate order of magnitude				unclear from satellite images of the sampling area	No visual inconsistency from satellite images at different dates around 2014 but the distinction between grassland and cropland is not always clear.
1409	589	51.3987	6.5044	2014	1	0.416667	Publication	adequate					adequate order of magnitude					Satellite images in 2009, 2015 and 2016 show cropland around the site, and 42% of local cropland cover seems an adequate order of magnitude.
1409	590	51.6506	6.70088	2016	1	0.305556	Publication	adequate					adequate order of magnitude				unclear from satellite images of the sampling area	No visual inconsistency from satellite images before, in and after 2016 but the distinction between grassland and cropland is not always clear. Landsat 8 images in 2016 do not bring clarification.
1409	591	50.1706	7.23992	2015	1	0.361111	Publication	adequate					overestimated	£ 14%	³ 22%	other	inconsistent with satellite images of the sampling area	Satellite images in 2010, 2014, and 2019 show crop plots to the north and south of the site, but representing less than 14% of the local land cover; while in ESA-CCI four of the 9 cells determining the local cropland cover in InsectChange are coded as cropland (ESA-CCI code 11): the three northern cells and the western cell.
1409	592	50.7268	6.62589	2016	1	1	Publication	adequate					overestimated	0.93	0.07	grassland-heathland-steppe-barren-prairie-shrubland-marshland-natural vegetation-park-golf/cropland		Satellite images at different dates around 2016 show that the site is in a small uncropped area, representing 7% of the local cropland cover, surrounded by crops; while in ESA-CCI the 9 cells determining the local cropland cover in InsectChange are coded as cropland (ESA-CCI code 11).
1409	593	50.7452	6.56346	2016	1	1	Publication	adequate					overestimated	£ 88%	³ 12%	other	inconsistent with satellite images of the sampling area	Satellite images at different dates around 2016 show a small forest area to the west of the site, representing approximately 12% of the local cropland cover; while in ESA-CCI the 9 cells determining the local cropland cover in InsectChange are coded as cropland (ESA-CCI code 11).
1409	594	51.3353	6.70369	2016	1	0.111111	Publication	adequate					adequate order of magnitude					Satellite images from various years before, in and after 2016 shows a small crop area to the northwest of the site.
1409	595	50.8458	7.3174	2014	1	0	Publication	adequate					adequate order of magnitude				unclear from satellite images of the sampling area	No visual inconsistency from satellite images at different dates around 2014 but the distinction between grassland and cropland is not always clear.
1409	596	50.8471	7.31863	2014	1	0	Publication	adequate					adequate order of magnitude				unclear from satellite images of the sampling area	No visual inconsistency from satellite images at different dates around 2014 but the distinction between grassland and cropland is not always clear.
1409	597	50.8512	7.32158	2014	1	0	Publication	adequate					adequate order of magnitude					No visual inconsistency from satellite images at different dates around 2014 but the distinction between grassland and cropland is not always clear.
1409	598	50.8719	7.34876	2014	1	0	Publication	adequate					adequate order of magnitude					Satellite images at different dates around 2014 show some crops to the north and northwest of the plot. In ESA-CCI, the two cells to the north and northwest of the one with the plot are coded as grassland (ESA-CCI code 130) while they contain some crops.
1409	599	50.8724	7.34927	2014	1	0.0833333	Publication	adequate					adequate order of magnitude					Satellite images visualisation at different dates around 2014 show some crops to the north and northwest of the plot. In ESA-CCI, the two cells to the north and northwest of the one with the plot are coded as grassland (ESA-CCI code 130) while they contain some crops. Still, the overall assessment of the local cropland cover in InsectChange is of an adequate order of magnitude.
1409	600	50.8516	7.33469	2014	1	0	Publication	adequate					underestimated	³ 14%	³ 14%	grassland-heathland-steppe-barren-prairie-shrubland-marshland-natural vegetation-park-golf/cropland		Satellite images at different dates around 2014 shows some crops in the vicinity. In ESA-CCI, the three cells to the north of the one with the plot are coded as grassland (ESA-CCI code 130) while they contain some crops
1410	34	48.5667	13.4833	2005	1	0.5	Publication	inadequate			yes	83	other inadequate or unclear	not possible to assess		inadequate geographic coordinates	inconsistent with information on sampling area	The original publication by Karg et al. (2015) provides inaccurate geographic coordinates for the institution where the study was conducted, namely the Ecological Field Station of the Bavarian Academy for Nature Conservation and Land Care in Laufen, Germany. InsectChange used these inaccurate geographic coordinates that point to a different town, Passau, Germany, 83 km East from Laufen. From the original publication, the sampling was carried out in the brook valley of Schinderbach, which is 2 km west from the Ecological Field Station and approximately 83 km distant from the geographic coordinates provided in InsectChange. From the original publication, this sampling was carried out in small patches of various vegetation types, mostly grasslands and tall-herb communities, and at the end of the study period, meadows and tall-herb communities were the dominant vegetation types in the surrounding 18 ha area. The precise location of the sampling sites is not clear from the publication and this information from the original publication is not sufficient to assess the local cropland cover around these sites.
1411	10 to 13	47.116	11.3	2012	4	0	Publication	inadequate	yes	1.3			adequate order of magnitude					The same pair of geographic coordinates was inadequately assigned to the four plots, while they were up to approximately 1.3 km apart (from Figure S1 in the original study of Steinwandter et al. 2017). The assessment of a 0% cropland cover in InsectChange is consistent with their description in the original study and with satellite images around each of these sites.
1413	54	37.6106	126.453	2007	1	0.444444	Publication	adequate					overestimated	£ 11%	³ 33%	grassland-heathland-steppe-barren-prairie-shrubland-marshland-natural vegetation-park-golf/cropland	inconsistent with information and satellite images of the sampling area	The local land cover is described in the original publication by Kwon et al. (2016) as canopy and shrub. Satellite images in 2009 show that the local land cover around the site was mostly forest and habitation, with a small portion of cropland to the east of the site.
1413	55	37.6097	126.452	2007	1	0.222222	Publication	adequate					overestimated	£ 5%	³ 17%	grassland-heathland-steppe-barren-prairie-shrubland-marshland-natural vegetation-park-golf/cropland	inconsistent with information and satellite images of the sampling area	The local land cover is described in the original publication by Kwon et al. (2016) as canopy and shrub. Satellite images in 2009 show that the local land cover around the site was mostly forest and habitation, with a small portion of cropland to the east of the site.
1413	56	37.5489	126.986	2007	1	0	Publication	adequate					adequate order of magnitude					The local land cover is described in the original publication by Kwon et al. (2016) as canopy and shrub. Satellite images from 2007 show that there were no crops in the local area.
1413	57	37.5494	126.998	2007	1	0	Publication	adequate					adequate order of magnitude					The local land cover is described in the original publication by Kwon et al. (2016) as canopy and shrub. Satellite images from 2007 show that there were no crops in the local area.
1413	58	35.5103	129.306	2007	1	0.888889	Publication	adequate					overestimated	£ 15%	³ 74%	grassland-heathland-steppe-barren-prairie-shrubland-marshland-natural vegetation-park-golf/cropland	inconsistent with information and satellite images of the sampling area	The local land cover is described in the original publication by Kwon et al. (2016) as canopy and shrub. Satellite images in 2007 show that most of the local soil cover around the two close sites is forest and dwellings, with a local cropland cover of less than 15%.
1413	59	35.5106	129.307	2007	1	0.888889	Publication	adequate					overestimated	£ 15%	³ 74%	grassland-heathland-steppe-barren-prairie-shrubland-marshland-natural vegetation-park-golf/cropland	inconsistent with information and satellite images of the sampling area	The local land cover is described in the original publication by Kwon et al. (2016) as canopy and shrub. Satellite images in 2007 show that most of the local soil cover around the two close sites is forest and dwellings, with a local cropland cover of less than 25%.
1413	60	37.7467	128.439	2007	1	0	Publication	adequate					adequate order of magnitude					The local land cover is described in the original publication by Kwon et al. (2016) as canopy and shrub. Satellite images from 2007 show that there are no crops in the local area.
1413	61	37.7467	128.44	2007	1	0	Publication	adequate					adequate order of magnitude					The local land cover is described in the original publication by Kwon et al. (2016) as canopy and shrub. Satellite images from 2007 show that there are no crops in the local area.
1416	639	43.939	-71.7512	1995 or 1997	1	0	LTER web	inadequate	yes	8.5			adequate order of magnitude					The geographic coordinates of the Hubbard Brook sampling site is inadequately reported as the barycenter of the 44 km² area of the Hubbard Brook Experimental Forest bird inventory plots reported in the original dataset. The 2021 revision of the original dataset gives the bounding coordinates of the inventory plots, which are up to approximately 8,5 km apart (Zammarelli, M.B., S.A. Kaiser, M.P. Ayres, R.T. Holmes, and N.L. Rodenhouse. 2022. Long-term trends in abundance of Lepidoptera larvae at Hubbard Brook Experimental Forest and three additional northern hardwood forest sites, 1986-2021 ver 10. Environmental Data Initiative. https://doi.org/10.6073/pasta/30607ce5b4d7d4b5d19d24b13bd711d8. Accessed 2023-02-09). The assessment of the local cropland cover is consistent with the description of the sites in the original study and with satellite images in the area.
1416	640	43.9906	-71.7739		1	0	LTER web	adequate					adequate order of magnitude					Consistent with the description of the sites in the original study and with satellite images.
1416	641	44.0047	-71.6459		1	0	LTER web	adequate					adequate order of magnitude					Consistent with the description of the sites in the original study and with satellite images.
1416	642	43.835	-71.7739		1	0	LTER web	adequate					adequate order of magnitude					Consistent with the description of the sites in the original study and with satellite images.
1419	6 to 8	-29.9167	115.275	1997	3	0	Publication	inadequate	yes	sampling locations not specified in the source study			other inadequate or unclear	not possible to assess		inadequate geographic coordinates	inconsistent with information on sampling area	The same geographic coordinates were assigned to the three sites of the study, but the original publication specifies that the mining area were the study was conducted covered approximately 210 km²; Table 1 shows that the three included sites (78 ES, 77 CS and 77 AS) have different environmental characteristics. From satellite images, it is not clear whether the mining area includes crops.
1434	432	46.4022	6.23333	2004	1	0.888889	Publication	adequate					adequate order of magnitude					Consistent with the description of the sites in the original study and with satellite images 2009 of sufficient resolution.
1446	120 to 122	51.1469	36.43	1999	3	0.444444		inadequate	yes	sampling locations not specified in the source study			other inadequate or unclear	not possible to assess		inadequate geographic coordinates	inconsistent with information on sampling area	One pair of geographic coordinates is used in InsectChange for three different plots, described as "oak forest", "annually mown steppe" and "unmowned steppe" in the PlotName cell of InsectChange table PlotData.csv. From the original publication by Grechaninenko (2014), sampling was conducted in typical biotopes of the area, dwarf oak, grass meadow, unmowed, annually mowed or periodically mowed steppe, and pasture, which are necessarily located in different places. This information suggests that local cropland cover may be 0% around each of these three sites.
1458	473 to 475	58.5872	37.9889	1995	3	0		inadequate	yes	sampling locations not specified in the source study			adequate order of magnitude					The same geographic coordinates were assigned to the three plots in InsectChange, and were approximately 24 km apart from the location indicated in the original study by Kuznetsova (2005) (see table 1: (58.5, 37.6)). In the original study, this pair of geographic coordinates indicates the general area of the study, the Russian Darwin Nature Reserve, which covers an area of over 1000 km². The three plots correspond to three types of forests in this nature reserve. They do not share a unique location and their respective locations are not given in the original study by Kuznetsova (2005). The assessment of a 0% cropland cover in InsectChange is consistent with the description of the sites in the original study.
1460	436	59.51	30.8635	2005	1	0	Publication	inadequate			yes	actual location not provided in the source study	underestimated	not possible to assess		inadequate geographic coordinates	inconsistent with information on sampling area	Contrary to what is stated in InsectChange table PlotData.csv, the geographic coordinates of the study are not given in the original publication by Guseva (2017). The geographic coordinates used in InsectChange are inadequate as they are in a forest area, while the publication describes that the study was conducted in the agrolandscape of the Tosnensky experimental plant protection station in Russia. This publication states that various crops were grown during the field research. The four abundance data in the series are extracted from Table 2. In this Table, the site is described as sunflower in 1983, rapeseed in 1984 and potatoes in 2003 and 2005. Therefore, the local crop cover is necessarily positive.
1461	478	50.55	137	2013	1	0		inadequate			yes	3	adequate order of magnitude					The original publication by Mutin (2015) describes the site as located in the Silinsky park in Komsomolsk-on-Amur (Russia), and presents this park as a section of a valley coniferous-deciduous forest with an area of more than 300 hectares. The precise location of samplings within the park is not specified in the original publication. InsectChange uses geographic coordinates obtained from Google maps. They inadequately point to the town center of Komsomolsk-on-Amur, 3 km apart from the closest location of the Silinsky park. From satellite images in 2013 and after, the land cover did not change in the Silinsky park and there were no crops in the local area; therefore, the 0% local cropland cover assessed in InsectChange is adequae. It can be noted that the inaccurate location of the plot leads to assess an inadequate 100% urban cover in InsectChange for this plot.
1462	433	43.6431	132.506	2005	1	0	Google maps	inadequate	yes	sampling locations not specified in the source study			adequate order of magnitude					The original publication by Sasova (2008) describes the dynamics of Lepidoptera in the Ussurisky Nature Reserve in Russia. This Nature Reserve covers over 400 km² and the precise location of the samplings within the natural reserve is not specified in the original publication. InsectChange indicates Google maps as the source of geographic coordinates for this plot, pointing to a location in the Nature Reserve but not to the actual sampling location(s). The description of sampling in forests in the original publication is consistent with the 0% local cropland cover in InsectChange.
1464	479	51.65	29.9833	2000	1	0		inadequate	yes	10			adequate order of magnitude					The original publication by Shlyakhtenok (2007a) describes that 19 Malaise traps were used in three villages in the abandoned zone around the Chernobyl nuclear power plant in Russia, Orevichi, Krasnosel’e and Dron’ki. From Google Earth, these villages are up to 10 km distant. Given the location in the abandoned zone around the Chernobyl nuclear power plant, the 0% local cropland cover in InsectChange is accurate.
1465	180	5.98672	116.534	2007	1	0.555556	Google maps	adequate					overestimated	0	0.555556	inadequate reporting from ESA-CCI	inadequately reported from ESA-CCI	There is an error in reporting data from ESA-CCI on this site: all nine 300m x 300m squares are identified as forest (50) in the 2007 ESA-CCI database, which corresponds to a 0% local cropland cover, and not 56% as reported. The location of the plot (sourced from Google maps in InsectChange) is as shown in Figure 1 in the original publication.
1465	181	6.00924	116.542	2007	1	0	Google maps	inadequate			yes	actual location not provided in the source study	adequate order of magnitude					While other sites of study 1465 in InsectChange have approximately the same elevation as in the original study (Figure 1 in Chen et al. 2011), plot 181 has an elevation of 1550 m on Google Earth, compared to 1450 m in the original study, and its location in InsectChange with respect to the next plots 180 and 182 does not correspond accurately to the map in Figure 1. The 0% cropland cover in InsectChange is consistent with satellite images of the extended area around InsectChange geographic coordinates for this plot.
1465	182	6.01704	116.538	2007	1	0	Google maps	adequate					adequate order of magnitude					Consistent with satellite images. The location of the plot (sourced from Google maps in InsectChange) is as shown in Figure 1 in the original publication.
1465	183	6.02335	116.543	2007	1	0	Google maps	adequate					adequate order of magnitude					Consistent with satellite images. The location of the plot (sourced from Google maps in InsectChange) is as shown in Figure 1 in the original publication.
1465	184	6.02578	116.547	2007	1	0	Google maps	adequate					adequate order of magnitude					Consistent with satellite images. The location of the plot (sourced from Google maps in InsectChange) is as shown in Figure 1 in the original publication.
1465	185	6.04077	116.551	2007	1	0	Google maps	adequate					adequate order of magnitude					Consistent with satellite images. The location of the plot (sourced from Google maps in InsectChange) is as shown in Figure 1 in the original publication.
1465	186	6.04544	116.56	2007	1	0	Google maps	adequate					adequate order of magnitude					Consistent with satellite images. The location of the plot (sourced from Google maps in InsectChange) is as shown in Figure 1 in the original publication.
1465	187	6.05425	116.566	2007	1	0	Google maps	adequate					adequate order of magnitude					Consistent with satellite images. The location of the plot (sourced from Google maps in InsectChange) is as shown in Figure 1 in the original publication.
1465	188	6.05956	116.567	2007	1	0	Google maps	adequate					adequate order of magnitude					Consistent with satellite images. The location of the plot (sourced from Google maps in InsectChange) is as shown in Figure 1 in the original publication.
1465	189	6.06568	116.567	2007	1	0.111111	Google maps	adequate					overestimated	0	0.111111	other	inconsistent with satellite images of the sampling area	The geographic coordinate is on top of a mountain. As visible on satellite images in 2007, showing shadow near the top, ESA-CCI inaccurately identifies an adjoining 300 m x 300 m square as irrigated cropland (category 20). The location of the plot (sourced from Google maps in InsectChange) is as shown in Figure 1 in the original publication.
1467	480	54.7124	28.3672	2003	1	0.777778		inadequate			yes	actual location not provided in the source study	overestimated	0	0.777778	inadequate geographic coordinates	inconsistent with information on sampling area	The original publication indicates that the work was carried out in the Berezinsky Biosphere Reserve in Belarus in the bog area of Postrezh'e.The precise location is not specified in the source study and there is no source for the geographic coordinates used in InsectChange, located around 8 km north of Postrezh'e town. The local cropland cover around this location is not consistent with information from the source study that "[t]he test area had all the typical features of raised bogs in Belarus", corresponding to a 0% local cropland cover.
1468	437	43.15	-5.8	2008	1	0	Publication	inadequate	yes	200			other inadequate or unclear	not possible to assess		inadequate geographic coordinates	inconsistent with information on sampling area	The unique plot of study 1468 in InsectChange includes information from 32 sampling sites in the Asturian region of Spain. From the original publication by Ploquin (2013), some sites were distant from almost 200 km. The unique geographic coordinates indicated in InsectChange do not allow to characterise the land cover in the different sites.
1470	481	53.9167	27.3833	2005	1	0.888889		inadequate	yes	370			overestimated	not possible to assess		inadequate geographic coordinates	inconsistent with information on sampling area	The article by Shlyakhtenok (2007c) indicates that the study covered several natural areas in Belarus, including the Berezinsky Biosphere Reserve and the Polesie State Radioecological Reserve that are 370 km distant. The unique pair of geographic coordinates given in InsectChange is not provided in the original publication and is outside of the sampling areas. The 89% local cropland cover in InsectChange is overestimated given that the sampling occurred in natural areas.
1471	482	46.5442	32.4811	2011	1	0		inadequate			yes	27	adequate order of magnitude					InsectChange includes data from one site located in the Ivano-Rybalchansky district of the Black Sea Biosphere Reserve of Ukraine. No source is indicated for the geographic coordinates provided for this plot in InsectChange and it is 27 km distant from the geographic coordinates provided in Pilato et al. (2011) (Pilato, G., Y. Kiosya, O. Lisi, V. Inshina, and V. Biserov. 2011. Annotated list of Tardigrada records from Ukraine with the description of three new species. Zootaxa 3123:1-31). The assessment of a 0% cropland cover is consistent with the information in the original study.
1472	155	48.0833	20.7667	2004	1	0.444444	Publication	inadequate			yes	48	overestimated	0	0.444444	inadequate geographic coordinates	inconsistent with information and satellite images of the sampling area	The original publication by Szabo et al. (2007) states that Lepidoptera were collected by a light trap located in the Papp Ferenc Karst Research Station located about 1 km from Jósvafő village towards the north. The geographic coordinates provided in the publication and incorporated in InsectChange are approximate and located 48 km from this light trap. Szabo et al. (2007) state that "the landscape is varied with several forests (60%), non-forest plant communities (30%) and large cultivated areas (10%)" but without specifying at which scale. Satellite images data in 2003 and 2006 show that the local area is non-cropped.
1474	483	52.4846	9.10451	2009	1	1	owner	adequate					overestimated	£ 59%	³ 41%	grassland-heathland-steppe-barren-prairie-shrubland-marshland-natural vegetation-park-golf/cropland	inconsistent with information and satellite images of the sampling area	The original publication (Schuch et al. 2012a) pertains to grassland sites. It specifies that three sites that have been converted to cropland could not be included in the study and that the 12 included sites had sufficiently similar habitats in 2009 in comparison with the initial sampling year when all sites were in grassland. This is not compatible with the 100% assessment of local cropland cover in the data paper. Land use practices in 2009 on this site are described in table 1 of the original publication as "mown twice". Satellite images in 2010 show that the local land cover is dominated by crops but also includes a forest and a residential area covering at least 41% of the local area.
1474	484	52.5237	9.11807	2009	1	0.777778	owner	adequate					overestimated	£ 19%	³ 59%	grassland-heathland-steppe-barren-prairie-shrubland-marshland-natural vegetation-park-golf/cropland	inconsistent with information and satellite images of the sampling area	This site is described in the original publication by Schuch et al. (2012a) (pertaining to grassland sites) as "mown twice" (Table 1). Satellite images in 2007 and 2010 show that the local land cover includes grassland and a water body and that the local cropland cover is less than 19% with cropland not always easy to distinguish from grassland.
1474	485	52.4906	9.10417	2009	1	0.916667	owner	adequate					overestimated	£ 62%	³ 30%	grassland-heathland-steppe-barren-prairie-shrubland-marshland-natural vegetation-park-golf/cropland	inconsistent with information and satellite images of the sampling area	This site is described in the original publication by Schuch et al. (2012a) (pertaining to grassland sites) as "mown twice" (Table 1). This is not compatible with the 92% assessment of local cropland cover in the data paper. Satellite images in 2010 show that the local land cover is dominated by crops but also includes grassland and a slopping green area, with a local cropland cover of less than 62%.
1474	486	52.5213	9.07618	2009	1	0.222222	owner	adequate					overestimated	£ 15%	³ 7%	grassland-heathland-steppe-barren-prairie-shrubland-marshland-natural vegetation-park-golf/cropland		The original publication (Schuch et al. 2012a) pertains to grassland sites. Satellite images in 2007 and 2010 show a cropland area to the north of the site, representing less than 15% of the local land cover.
1474	487	52.5079	9.07941	2009	1	0.222222	owner	adequate					overestimated	£ 5%	³ 17%	grassland-heathland-steppe-barren-prairie-shrubland-marshland-natural vegetation-park-golf/cropland	inconsistent with information and satellite images of the sampling area	The original publication (Schuch et al. 2012a) pertains to grassland sites. Satellite images in 2010 show that the local land cover includes a cropland area presenting less than 5% of the local land cover.
1474	488	52.5456	9.10483	2009	1	0.944444	owner	adequate					overestimated	£ 56%	³ 38%	grassland-heathland-steppe-barren-prairie-shrubland-marshland-natural vegetation-park-golf/cropland	inconsistent with information and satellite images of the sampling area	This site is described in the original publication by Schuch et al. (2012a) (pertaining to grassland sites) as "cattle grazing" (Table 1). This is not compatible with the 94% assessment of local cropland cover in the data paper. Satellite images in 2007 and 2013 show that the local land cover includes a water body and a river lined with grassland, with less than 56% of local cropland cover.
1474	489	52.54	9.12389	2009	1	1	owner	adequate					overestimated	£ 84%	³ 16%	grassland-heathland-steppe-barren-prairie-shrubland-marshland-natural vegetation-park-golf/cropland	inconsistent with information and satellite images of the sampling area	The original publication (Schuch et al. 2012a) pertains to grassland sites. It specifies that three sites that have been converted to cropland could not be included in the study and that the 12 included sites had sufficiently similar habitats in 2009 in comparison with the initial sampling year when all sites were in grassland. This is not compatible with the 100% assessment of local cropland cover in the data paper. Land use practices in 2009 on this site are described in table 1 of the original publication as "ungrazed". Satellite images in 2007 and 2010 show that the local land cover is dominated by crops but also includes an electrical station on 16% of its area.
1474	490	52.4924	9.10985	2009	1	0.888889	owner	adequate					overestimated	£ 57%	³ 32%	grassland-heathland-steppe-barren-prairie-shrubland-marshland-natural vegetation-park-golf/cropland	inconsistent with information and satellite images of the sampling area	This site is described in the original publication by Schuch et al. (2012a) (pertaining to grassland sites) as "sheep grazing" (Table 1). Satellite images in 2010 show that the local land cover is dominated by crops but also includes grassland and a slopping green area, with less than 57% local cropland cover.
1474	491	52.5022	9.07155	2009	1	1	owner	adequate					adequate order of magnitude				inconsistent with information and satellite images of the sampling area	The original publication (Schuch et al. 2012a) pertains to grassland sites. It specifies that three sites that have been converted to cropland could not be included in the study and that the 12 included sites had sufficiently similar habitats in 2009 in comparison with the initial sampling year when all sites were in grassland. This is not compatible with the 100% assessment of local cropland cover in the data paper. Land use practices in 2009 on this site are described in table 1 of the original publication as "paddock". Satellite images in 2010 show that the local land cover is close to 100% cropland, alothough it includes a patch of grassland.
1475	493	53.2382	14.3898	2009	1	1	owner	adequate					overestimated	£ 29%	³ 71%	grassland-heathland-steppe-barren-prairie-shrubland-marshland-natural vegetation-park-golf/cropland	inconsistent with information and satellite images of the sampling area	This site is described in Table 1 of the original study (Schuch et al. 2012b, DOI 10.1007/s10841-011-9379-6) as a steppe, visible on satellite images, with 38% of arable fields in a 200 m radius, in 2008. This is not compatible with the 100% assessment of local cropland cover in the data paper. From satellite images, the local cropland cover is less than 75%.
1475	494	53.2338	14.3888	2009	1	0.944444	owner	adequate					overestimated	£ 52%	³ 42%	grassland-heathland-steppe-barren-prairie-shrubland-marshland-natural vegetation-park-golf/cropland	inconsistent with information and satellite images of the sampling area	This site is described in Table 1 of the original study (Schuch et al. 2012b, DOI 10.1007/s10841-011-9379-6) as a grassland, visible on satellite images, with 38% of arable fields in a 200 m radius, in 2008. This is not compatible with the 94% assessment of local cropland cover in the data paper. From satellite images, the local cropland cover is less than 52%.
1475	495	52.8271	13.9358	2009	1	0.555556	owner	adequate					adequate order of magnitude					This site is described in Table 1 of the original study (Schuch et al. 2012b, DOI 10.1007/s10841-011-9379-6) as a steppe, visible on satellite images, with 8% of arable fields in a 200 m radius, in 2008. From satellite images in 2010, the reported 56% local cropland cover is of an adequate order of magnitude.
1475	496	52.8238	14.084	2009	1	1	owner	adequate					overestimated	£ 21%	³ 79%	grassland-heathland-steppe-barren-prairie-shrubland-marshland-natural vegetation-park-golf/cropland	inconsistent with information and satellite images of the sampling area	This site is described in Table 1 of the original study (Schuch et al. 2012b, DOI 10.1007/s10841-011-9379-6) as a steppe, visible on satellite images, with 0% of arable fields in a 200 m radius, in 2008. This is not compatible with the 100% assessment of local cropland cover in the data paper. From satellite images, the local cropland cover is less than 21%.
1475	497	52.8231	14.0831	2009	1	1	owner	adequate					overestimated	£ 19%	³ 81%	grassland-heathland-steppe-barren-prairie-shrubland-marshland-natural vegetation-park-golf/cropland	inconsistent with information and satellite images of the sampling area	This site is described in Table 1 of the original study (Schuch et al. 2012b, DOI 10.1007/s10841-011-9379-6) as a grassland, visible on satellite images, with 0% of arable fields in a 200 m radius, in 2008. This is not compatible with the 100% assessment of local cropland cover in the data paper. From satellite images, the local cropland cover is less than 19%.
1475	498	52.4683	14.4701	2009	1	0.444444	owner	adequate					adequate order of magnitude					This site is described in Table 1 of the original study (Schuch et al. 2012b, DOI 10.1007/s10841-011-9379-6) as a steppe, visible on satellite images, with 25% of arable fields in a 50 m radius, and 22% of arable fields in a 200 m radius, in 2008. The local cropland cover is ambiguous from satellite images, as it is not clear whether some surrounding land is grassland or cropland, but seems consistent with the estimation provided.
1475	499	52.4664	14.472	2009	1	0.777778	owner	adequate					overestimated	£ 27%	³ 51%	grassland-heathland-steppe-barren-prairie-shrubland-marshland-natural vegetation-park-golf/cropland	inconsistent with information and satellite images of the sampling area	This site is described in Table 1 of the original study (Schuch et al. 2012b, DOI 10.1007/s10841-011-9379-6) as a grassland, visible on satellite images, with 22% of arable fields in a 200 m radius, in 2008. This information and satellite images are consistent with a local cropland cover lower than 27%.
1475	500	52.4827	14.543	2009	1	1	owner	adequate					overestimated	£ 44%	³ 56%	grassland-heathland-steppe-barren-prairie-shrubland-marshland-natural vegetation-park-golf/cropland	inconsistent with information and satellite images of the sampling area	This site is described in Table 1 of the original study (Schuch et al. 2012b, DOI 10.1007/s10841-011-9379-6) as a grassland, visible on satellite images, with 30% of arable fields in a 200 m radius, in 2008. This is not compatible with the 100% assessment of local cropland cover in the data paper. From satellite images in 2010, the local cropland cover was less than 44%.
1475	501	52.4125	14.5363	2009	1	0.666667	owner	adequate					adequate order of magnitude					This site is described in Table 1 of the original study (Schuch et al. 2012b, DOI 10.1007/s10841-011-9379-6) as a steppe, visible on satellite images, with 43% of arable fields in a 200 m radius, in 2008. The local cropland cover is ambiguous from satellite images in 2010, as it is not clear whether some surrounding land is grassland or cropland, but seems consistent with the estimation provided.
1475	502	52.2677	13.5063	2009	1	0.194444	owner	adequate					adequate order of magnitude					This site is described in Table 1 of the original study (Schuch et al. 2012b, DOI 10.1007/s10841-011-9379-6) as a grassland, visible on satellite images, with 4% of arable fields in a 200 m radius, in 2008. From this information and satellite images, the reported 19% local cropland cover is of an adequate order of magnitude.
1475	503	51.4071	11.0057	2010	1	0.888889	owner	adequate					overestimated	£ 40%	³ 49%	grassland-heathland-steppe-barren-prairie-shrubland-marshland-natural vegetation-park-golf/cropland	inconsistent with information and satellite images of the sampling area	This site is described in Table 1 of the original study (Schuch et al. 2012b, DOI 10.1007/s10841-011-9379-6) as a slightly ruderalised steppe, visible on satellite images, with 24% of arable fields in a 200 m radius, in 2008. This is not consistent with the reported 89% local cropland cover. From satellite images, the local cropland cover was less than 40%.
1475	504	51.3994	10.9996	2010	1	1	owner	adequate					overestimated	£ 67%	³ 33%	grassland-heathland-steppe-barren-prairie-shrubland-marshland-natural vegetation-park-golf/cropland	inconsistent with information and satellite images of the sampling area	This site is described in Table 1 of the original study (Schuch et al. 2012b, DOI 10.1007/s10841-011-9379-6) as a ruderalised grassland, visible on satellite images, with 12% of arable fields in a 200 m radius, in 2008. This is not compatible with the 100% assessment of local cropland cover in the data paper. From satellite images in 2008 and 2015, the local cropland cover was less than 67%.
1475	505	51.3853	11.0366	2010	1	0.638889	owner	adequate					adequate order of magnitude					This site is described in Table 1 of the original study (Schuch et al. 2012b, DOI 10.1007/s10841-011-9379-6) as a grassland, visible on satellite images, with 61% of arable fields in a 200 m radius, in 2008. From this information and satellite images, the reported 64% local cropland cover is of an adequate order of magnitude.
1475	506	51.3762	11.0372	2010	1	0.805556	owner	adequate					overestimated	£ 41%	³ 40%	grassland-heathland-steppe-barren-prairie-shrubland-marshland-natural vegetation-park-golf/cropland	inconsistent with information and satellite images of the sampling area	This site is described in Table 1 of the original study (Schuch et al. 2012b, DOI 10.1007/s10841-011-9379-6) as a grassland, visible on satellite images, with 0% of arable fields in a 200 m radius, in 2008. This information and satellite images are consistent with a local cropland cover significantly lower than 81%. From satellite images, the local cropland cover was less than 41%.
1475	507	51.3706	11.0764	2010	1	0.333333	owner	adequate					adequate order of magnitude					This site is not described in Table 1 of the original study (Schuch et al. 2012b, DOI 10.1007/s10841-011-9379-6), unlike the other sites in this study. The reported 33% local cropland cover is consistent with satellite images.
1475	508	51.3651	11.0821	2010	1	0.555556	owner	adequate					overestimated	£ 23%	³ 33%	grassland-heathland-steppe-barren-prairie-shrubland-marshland-natural vegetation-park-golf/cropland	inconsistent with information and satellite images of the sampling area	This site is described in Table 1 of the original study (Schuch et al. 2012b, DOI 10.1007/s10841-011-9379-6) as a steppe, visible on satellite images, with 12% of arable fields in a 200 m radius, in 2008. From this information and satellite images, the local cropland cover is less than 23%.
1475	509	51.2327	11.7832	2009	1	0.555556	owner	adequate					overestimated	£ 36%	³ 20%	grassland-heathland-steppe-barren-prairie-shrubland-marshland-natural vegetation-park-golf/cropland	inconsistent with information and satellite images of the sampling area	This site is described in Table 1 of the original study (Schuch et al. 2012b, DOI 10.1007/s10841-011-9379-6) as a grassland, visible on satellite images, with 8% of arable fields in a 200 m radius, in 2008. From this information and satellite images, the local cropland cover is less than 40%.
1475	510	51.0304	10.954	2009	1	1	owner	adequate					overestimated	£ 79%	³ 21%	grassland-heathland-steppe-barren-prairie-shrubland-marshland-natural vegetation-park-golf/cropland	inconsistent with information and satellite images of the sampling area	This site is described in Table 1 of the original study (Schuch et al. 2012b, DOI 10.1007/s10841-011-9379-6) as a steppe, visible on satellite images, with 28% of arable fields in a 200 m radius, in 2008. This is not compatible with the 100% assessment of local cropland cover in the data paper. From satellite images in 2008 and 2013, the local cropland cover was 79%.
1475	511	51.0314	10.958	2009	1	1	owner	adequate					overestimated	£ 79%	³ 21%	grassland-heathland-steppe-barren-prairie-shrubland-marshland-natural vegetation-park-golf/cropland	inconsistent with information and satellite images of the sampling area	This site is described in Table 1 of the original study (Schuch et al. 2012b, DOI 10.1007/s10841-011-9379-6) as a grassland, visible on satellite images, with 23% of arable fields in a 200 m radius, in 2008. This is not compatible with the 100% assessment of local cropland cover in the data paper. From satellite images in 2009 and 2014, the local cropland cover was less than 79%.
1475	512	51.1933	13.3578	2010	1	0.888889	owner	adequate					adequate order of magnitude					This site is described in Table 1 of the original study (Schuch et al. 2012b, DOI 10.1007/s10841-011-9379-6) as a ruderalised grassland, visible on satellite images, with 74% of arable fields in a 200 m radius, in 2008. This information and satellite images are consistent with an order of magnitude of 89% of local cropland cover.
1475	513	51.1975	13.3775	2010	1	1	owner	adequate					overestimated	£ 81%	³ 19%	grassland-heathland-steppe-barren-prairie-shrubland-marshland-natural vegetation-park-golf/cropland	inconsistent with information and satellite images of the sampling area	This site is described in Table 1 of the original study (Schuch et al. 2012b, DOI 10.1007/s10841-011-9379-6) as a grassland, visible on satellite images, with 56% of arable fields in a 200 m radius, in 2008. This is not compatible with the 100% assessment of local cropland cover in the data paper. Satellite images in 2009 and 2014 show some local grassland cover.
1475	514	51.1953	13.4283	2009	1	0.777778	owner	adequate					overestimated	£ 70%	³ 8%	grassland-heathland-steppe-barren-prairie-shrubland-marshland-natural vegetation-park-golf/cropland		This site is described in Table 1 of the original study (Schuch et al. 2012b, DOI 10.1007/s10841-011-9379-6) as a grassland, visible on satellite images, with 0% of arable fields in a 200 m radius, in 2008. Satellite images are consistent with a local cropland cover of approximately 70%.
1475	515	51.1376	13.5156	2009	1	0.777778	owner	adequate					overestimated	£ 45%	³ 33%	grassland-heathland-steppe-barren-prairie-shrubland-marshland-natural vegetation-park-golf/cropland	inconsistent with information and satellite images of the sampling area	This site is described in Table 1 of the original study (Schuch et al. 2012b, DOI 10.1007/s10841-011-9379-6) as a grassland, visible on satellite images, with 19% of arable fields in a 200 m radius, in 2008. This information and satellite images are consistent with a local cropland cover lower than 45%.
1475	516	50.8941	13.8037	2009	1	0	owner	adequate					underestimated	³ 5%	³ 5%	grassland-heathland-steppe-barren-prairie-shrubland-marshland-natural vegetation-park-golf/cropland		This site is described in Table 1 of the original study (Schuch et al. 2012b, DOI 10.1007/s10841-011-9379-6) as a grassland, visible on satellite images, with 8% of arable fields in a 200 m radius, in 2008. This is not compatible with the 0% assessment of local cropland cover in the data paper. Satellite images show some crops to the northwest of the site.
1475	517	51.3346	14.0195	2010	1	0.555556	owner	adequate					adequate order of magnitude					This site is described in Table 1 of the original study (Schuch et al. 2012b, DOI 10.1007/s10841-011-9379-6) as a ruderalised grassland, visible on satellite images, with 72% of arable fields in a 200 m radius, in 2008. From this information and satellite images, the reported 64% local cropland cover is of an adequate order of magnitude.
1475	518	51.2533	14.5703	2009	1	0.861111	owner	adequate					overestimated	£ 71%	³ 15%	grassland-heathland-steppe-barren-prairie-shrubland-marshland-natural vegetation-park-golf/cropland	inconsistent with information and satellite images of the sampling area	This site is described in Table 1 of the original study (Schuch et al. 2012b, DOI 10.1007/s10841-011-9379-6) as a grassland, visible on satellite images, with 35% of arable fields in a 200 m radius, in 2008. This information and satellite images are consistent with a local cropland cover lower than 71%, with cropland and grassland being hard to distinguish on this area.
1475	519	51.2538	14.5699	2010	1	0.861111	owner	adequate					overestimated	£ 74%	³ 12%	grassland-heathland-steppe-barren-prairie-shrubland-marshland-natural vegetation-park-golf/cropland	inconsistent with information and satellite images of the sampling area	This site is described in Table 1 of the original study (Schuch et al. 2012b, DOI 10.1007/s10841-011-9379-6) as a grassland, visible on satellite images, with 58% of arable fields in a 200 m radius, in 2008. This information and satellite images are consistent with a local cropland cover lower than 74%, with cropland and grassland being hard to distinguish on this area.
1476	286	44.3498	-89.63	2017	1	1	owner	adequate					overestimated	£ 5%	³ 95%	grassland-heathland-steppe-barren-prairie-shrubland-marshland-natural vegetation-park-golf/cropland	inconsistent with information and satellite images of the sampling area	InsectChange reports the information from the original study that this site is located in grasslands (Buena Vista grasslands, Wisconsin, US). This is not compatible with the 100% assessment of local cropland cover in the data paper. From satellite images in 2017, the local cropland cover was less than 5%.
1476	287	44.3495	-89.6202	2017	1	1	owner	adequate					overestimated	£ 16%	³ 84%	grassland-heathland-steppe-barren-prairie-shrubland-marshland-natural vegetation-park-golf/cropland	inconsistent with information and satellite images of the sampling area	InsectChange reports the information from the original study that this site is located in grasslands (Buena Vista grasslands, Wisconsin, US). This is not compatible with the 100% assessment of local cropland cover in the data paper. From satellite images in 2017, the local cropland cover was less than 16%.
1476	288	44.34	-89.63	2017	1	1	owner	adequate					overestimated	£ 12%	³ 88%	grassland-heathland-steppe-barren-prairie-shrubland-marshland-natural vegetation-park-golf/cropland	inconsistent with information and satellite images of the sampling area	InsectChange reports the information from the original study that this site is located in grasslands (Buena Vista grasslands, Wisconsin, US). This is not compatible with the 100% assessment of local cropland cover in the data paper. From satellite images in 2017, the local cropland cover was less than 12%. The geographic coordinates are the same for sites 288 and 289. It is not clear why these two sites share the same location.
1476	289	44.34	-89.62	2017	1	1	owner	adequate					overestimated	£ 10%	³ 90%	grassland-heathland-steppe-barren-prairie-shrubland-marshland-natural vegetation-park-golf/cropland	inconsistent with information and satellite images of the sampling area	InsectChange reports the information from the original study that this site is located in grasslands (Buena Vista grasslands, Wisconsin, US). This is not compatible with the 100% assessment of local cropland cover in the data paper. From satellite images in 2017, the local cropland cover was less than 10%. The geographic coordinates are the same for sites 288 and 289. It is not clear why these two sites share the same location.
1476	290	44.34	-89.6298	2017	1	1	owner	adequate					overestimated	£ 12%	³ 88%	grassland-heathland-steppe-barren-prairie-shrubland-marshland-natural vegetation-park-golf/cropland	inconsistent with information and satellite images of the sampling area	InsectChange reports the information from the original study that this site is located in grasslands (Buena Vista grasslands, Wisconsin, US). This is not compatible with the 100% assessment of local cropland cover in the data paper. From satellite images in 2017, the local cropland cover was less than 12%.
1476	291	44.3405	-89.6297	2017	1	1	owner	adequate					overestimated	£ 12%	³ 88%	grassland-heathland-steppe-barren-prairie-shrubland-marshland-natural vegetation-park-golf/cropland	inconsistent with information and satellite images of the sampling area	InsectChange reports the information from the original study that this site is located in grasslands (Buena Vista grasslands, Wisconsin, US). This is not compatible with the 100% assessment of local cropland cover in the data paper. From satellite images in 2017, the local cropland cover was less than 12%.
1476	292	44.27	-89.62	2017	1	0.833333	owner	adequate					adequate order of magnitude					This estimated cropland cover is consistent with satellite images in 2017.
1476	293	44.2912	-89.6692	2017	1	1	owner	adequate					overestimated	£ 15%	³ 85%	grassland-heathland-steppe-barren-prairie-shrubland-marshland-natural vegetation-park-golf/cropland	inconsistent with information and satellite images of the sampling area	InsectChange reports the information from the original study that this site is located in grasslands (Buena Vista grasslands, Wisconsin, US). This is not compatible with the 100% assessment of local cropland cover in the data paper. From satellite images in 2017, the local cropland cover was less than 15%.
1476	294	44.31	-89.5604	2017	1	1	owner	adequate					overestimated	0	1	grassland-heathland-steppe-barren-prairie-shrubland-marshland-natural vegetation-park-golf/cropland	inconsistent with information and satellite images of the sampling area	InsectChange reports the information from the original study that this site is located in grasslands (Buena Vista grasslands, Wisconsin, US). This is not compatible with the 100% assessment of local cropland cover in the data paper. From satellite images in 2013 and 2017 and Sentinel 2 images at various dates in 2017, the local cropland cover was 0%.
1476	295	44.3898	-89.59	2017	1	1	owner	adequate					overestimated	£ 20%	³ 80%	grassland-heathland-steppe-barren-prairie-shrubland-marshland-natural vegetation-park-golf/cropland	inconsistent with information and satellite images of the sampling area	InsectChange reports the information from the original study that this site is located in grasslands (Buena Vista grasslands, Wisconsin, US). This is not compatible with the 100% assessment of local cropland cover in the data paper. From satellite images in 2017 and preceding and subsequent years, the local cropland cover was less than 20%.
1476	296	44.3995	-89.594	2017	1	0.888889	owner	adequate					overestimated	£ 27%	³ 72%	grassland-heathland-steppe-barren-prairie-shrubland-marshland-natural vegetation-park-golf/cropland	inconsistent with information and satellite images of the sampling area	InsectChange reports the information from the original study that this site is located in grasslands (Buena Vista grasslands, Wisconsin, US). From satellite images in 2017, the local cropland cover was less than 27%.
1476	297	44.35	-89.62	2017	1	1	owner	adequate					overestimated	£ 26%	³ 74%	grassland-heathland-steppe-barren-prairie-shrubland-marshland-natural vegetation-park-golf/cropland	inconsistent with information and satellite images of the sampling area	InsectChange reports the information from the original study that this site is located in the Buena Vista grasslands. This is not compatible with the 100% assessment of local cropland cover in the data paper. From satellite images in 2017, the local cropland cover was less than 26%.
1476	298	44.41	-89.59	2017	1	0	owner	adequate					other inadequate or unclear	not possible to assess		grassland-heathland-steppe-barren-prairie-shrubland-marshland-natural vegetation-park-golf/cropland	unclear from satellite images of the sampling area	InsectChange reports the information from the original study that this site is located in grasslands (Buena Vista grasslands, Wisconsin, US). From satellite images and Sentinel 2 images, the local cropland cover seems positive.
1476	299	44.35	-89.61	2017	1	1	owner	adequate					overestimated	£ 5%	³ 95%	grassland-heathland-steppe-barren-prairie-shrubland-marshland-natural vegetation-park-golf/cropland	inconsistent with information and satellite images of the sampling area	InsectChange reports the information from the original study that this site is located in grasslands (Buena Vista grasslands, Wisconsin, US). This is not compatible with the 100% assessment of local cropland cover in the data paper. From satellite images in 2017, the local cropland cover was less than 5%.
1476	300	44.35	-89.6302	2017	1	1	owner	adequate					overestimated	£ 5%	³ 95%	grassland-heathland-steppe-barren-prairie-shrubland-marshland-natural vegetation-park-golf/cropland	inconsistent with information and satellite images of the sampling area	InsectChange reports the information from the original study that this site is located in grasslands (Buena Vista grasslands, Wisconsin, US). This is not compatible with the 100% assessment of local cropland cover in the data paper. From satellite images in 2017, the local cropland cover was less than 5%.
1476	301	44.3547	-89.63	2017	1	1	owner	adequate					overestimated	£ 20%	³ 80%	grassland-heathland-steppe-barren-prairie-shrubland-marshland-natural vegetation-park-golf/cropland	inconsistent with information and satellite images of the sampling area	InsectChange reports the information from the original study that this site is located in grasslands (Buena Vista grasslands, Wisconsin, US). This is not compatible with the 100% assessment of local cropland cover in the data paper. From satellite images in 2017 and preceding and subsequent years, the local cropland cover was less than 20%.
1476	306	43.2249	-90.872	2017	1	0.361111	owner	adequate					adequate order of magnitude					InsectChange reports the information from the original study that this site is located in a prairie. From satellite images in 2015 and 2019 and images from Sentinel 2 in 2017, 36% seems a correct approximation of the local cropland cover, but the distinction between grassland and cropland is not always clear.
1476	307	43.227	-90.8732	2017	1	0.0555556	owner	adequate					other inadequate or unclear	not possible to assess		grassland-heathland-steppe-barren-prairie-shrubland-marshland-natural vegetation-park-golf/cropland	unclear from information and satellite images of the sampling area	InsectChange reports the information from the original study that this site is located in a prairie. From satellite images in 2015 and 2019 and satellite images from Sentinel 2 in 2017, cropland seems to represent more than 6% of the local land cover, but the distinction between grassland and cropland is not always clear.
1476	308	43.2253	-90.8724	2017	1	0.0555556	owner	adequate					other inadequate or unclear	not possible to assess		grassland-heathland-steppe-barren-prairie-shrubland-marshland-natural vegetation-park-golf/cropland	unclear from information and satellite images of the sampling area	InsectChange reports the information from the original study that this site is located in a prairie. From satellite images in 2015 and 2020 and satellite images from Sentinel 2 in 2017, cropland seems to represent more than 6% of the local land cover, but it is not always possible to distinguish cropland from grassland.
1476	309	43.22	-90.87	2017	1	0.388889	owner	adequate					other inadequate or unclear	not possible to assess		grassland-heathland-steppe-barren-prairie-shrubland-marshland-natural vegetation-park-golf/cropland	unclear from information and satellite images of the sampling area	InsectChange reports the information from the original study that this site is located in a prairie. From satellite images in 2015 and 2020 and satellite images from Sentinel 2 in 2017, cropland seems to represent more than 39% of the local land cover, but it is not always possible to distinguish cropland from grassland.
1476	310	42.7	-89.4925	2015	1	0.583333	owner	adequate					adequate order of magnitude					This estimated cropland cover is consistent with satellite images in 2014 and 2017, and with Landsat 8 images in 2015.
1476	311	42.6982	-89.4932	2015	1	0.75	owner	adequate					adequate order of magnitude					This estimated cropland cover is consistent with satellite images in 2014 and 2017, and with Landsat 8 images in 2015.
1476	312	42.697	-89.4947	2015	1	0.75	owner	adequate					adequate order of magnitude					This estimated cropland cover is consistent with satellite images in 2014 and 2017, and with Landsat 8 images in 2015.
1476	313	42.6964	-89.4983	2015	1	0.666667	owner	adequate					adequate order of magnitude					This estimated cropland cover is consistent with satellite images in 2014 and 2017, and with Landsat 8 images in 2015.
1476	314	42.6886	-89.4992	2015	1	0.666667	owner	adequate					adequate order of magnitude					This estimated cropland cover is consistent with satellite images in 2014 and 2017, and with Landsat 8 images in 2015.
1476	316	43.2	-90.0437	2015	1	0.305556	owner	adequate					adequate order of magnitude					This estimated cropland cover is consistent with satellite images in 2013 and 2020, and with Landsat 8 images in 2015.
1476	325	42.9852	-89.835	2017	1	0.0555556	owner	adequate					other inadequate or unclear	not possible to assess		grassland-heathland-steppe-barren-prairie-shrubland-marshland-natural vegetation-park-golf/cropland	unclear from satellite images of the sampling area	InsectChange reports the information from the original study that this site is located in an area named Thomson, which is a prairie from Swengel and Swengel (2015a). From satellite images in 2013 and 2020, it is difficult to distinguish grassland from cropland.
1476	326	42.9852	-89.8369	2017	1	0.111111	owner	adequate					other inadequate or unclear	not possible to assess		grassland-heathland-steppe-barren-prairie-shrubland-marshland-natural vegetation-park-golf/cropland	unclear from satellite images of the sampling area	InsectChange reports the information from the original study that this site is located in an area named Thomson, which is a prairie from Swengel and Swengel (2015a). From satellite images in 2013 and 2020, it is difficult to distinguish grassland from cropland.
1476	327	42.9852	-89.8384	2017	1	0.111111	owner	adequate					other inadequate or unclear	not possible to assess		grassland-heathland-steppe-barren-prairie-shrubland-marshland-natural vegetation-park-golf/cropland	unclear from satellite images of the sampling area	InsectChange reports the information from the original study that this site is located in an area named Thomson, which is a prairie from Swengel and Swengel (2015a). From satellite images in 2013 and 2020, it is difficult to distinguish grassland from cropland.
1476	328	42.9853	-89.8392	2017	1	0.194444	owner	adequate					other inadequate or unclear	not possible to assess		grassland-heathland-steppe-barren-prairie-shrubland-marshland-natural vegetation-park-golf/cropland	unclear from satellite images of the sampling area	InsectChange reports the information from the original study that this site is located in an area named Thomson, which is a prairie from Swengel and Swengel (2015a). From satellite images in 2013 and 2020, it is difficult to distinguish grassland from cropland.
1476	329	42.98	-89.71	2015	1	0.5	owner	adequate					adequate order of magnitude					This estimated cropland cover is consistent with satellite images in 2014 and 2016, and Landsat8 images in 2015.
1476	330	42.9789	-89.8079	2017	1	0.25	owner	adequate					other inadequate or unclear	not possible to assess		grassland-heathland-steppe-barren-prairie-shrubland-marshland-natural vegetation-park-golf/cropland	unclear from satellite images of the sampling area	InsectChange reports the information from the original study that this site is located in an area named Thousand's II, which is a prairie from Swengel and Swengel (2015a). The 25% estimated cropland cover seems consistent with satellite images in 2013 and 2020, and Sentinel 2 images in 2017, but it is difficult to distinguish grassland from cropland.
1476	331	42.979	-89.7977	2017	1	0.583333	owner	adequate					other inadequate or unclear	not possible to assess		grassland-heathland-steppe-barren-prairie-shrubland-marshland-natural vegetation-park-golf/cropland	unclear from information and satellite images of the sampling area	InsectChange reports the information from the original study that this site is located in an area named Thousand's II, which is a prairie from Swengel and Swengel (2015a). From satellite images in 2013 and 2020 and images from Sentinel 2 in 2017, the local cropland cover seems higher than 58% but it is not always possible to distinguish cropland from grassland.
1476	332	42.9789	-89.8432	2017	1	0.722222	owner	adequate					other inadequate or unclear	not possible to assess		grassland-heathland-steppe-barren-prairie-shrubland-marshland-natural vegetation-park-golf/cropland	unclear from satellite images of the sampling area	InsectChange reports the information from the original study that this site is located in an area named Thomson, which is a prairie from Swengel and Swengel (2015a). The 25% estimated cropland cover seems consistent with satellite images in 2013 and 2020, and Sentinel 2 images in 2017, but it is difficult to distinguish grassland from cropland.
1476	333	42.9786	-89.8483	2017	1	0.444444	owner	adequate					other inadequate or unclear	not possible to assess		grassland-heathland-steppe-barren-prairie-shrubland-marshland-natural vegetation-park-golf/cropland	unclear from satellite images of the sampling area	InsectChange reports the information from the original study that this site is located in an area named Thomson, which is a prairie from Swengel and Swengel (2015a). From satellite images in 2013 and 2020, it is difficult to distinguish grassland from cropland.
1476	334	42.9788	-89.85	2017	1	0.444444	owner	adequate					other inadequate or unclear	not possible to assess		grassland-heathland-steppe-barren-prairie-shrubland-marshland-natural vegetation-park-golf/cropland	unclear from satellite images of the sampling area	InsectChange reports the information from the original study that this site is located in an area named Thomson, which is a prairie from Swengel and Swengel (2015a). From satellite images in 2013 and 2020, it is difficult to distinguish grassland from cropland.
1476	335	42.9789	-89.8482	2017	1	0.444444	owner	adequate					other inadequate or unclear	not possible to assess		grassland-heathland-steppe-barren-prairie-shrubland-marshland-natural vegetation-park-golf/cropland	unclear from satellite images of the sampling area	InsectChange reports the information from the original study that this site is located in an area named Thomson, which is a prairie from Swengel and Swengel (2015a). From satellite images in 2013 and 2020, it is difficult to distinguish grassland from cropland.
1476	336	42.9791	-89.8453	2017	1	0.611111	owner	adequate					other inadequate or unclear	not possible to assess		grassland-heathland-steppe-barren-prairie-shrubland-marshland-natural vegetation-park-golf/cropland	unclear from satellite images of the sampling area	InsectChange reports the information from the original study that this site is located in an area named Thomson, which is a prairie from Swengel and Swengel (2015a). From satellite images in 2013 and 2020, it is difficult to distinguish grassland from cropland.
1476	337	42.9787	-89.8492	2017	1	0.444444	owner	adequate					other inadequate or unclear	not possible to assess		grassland-heathland-steppe-barren-prairie-shrubland-marshland-natural vegetation-park-golf/cropland	unclear from satellite images of the sampling area	InsectChange reports the information from the original study that this site is located in an area named Thomson, which is a prairie from Swengel and Swengel (2015a). From satellite images in 2013 and 2020, it is difficult to distinguish grassland from cropland.
1476	338	43.548	-89.5856	2017	1	0	owner	adequate					adequate order of magnitude					InsectChange reports the information from the original study that this site is located in the Pine Island Wildlife Area (Wisconsin, US). The 0% local cropland cover is consistent with satellite images.
1476	339	43.5456	-89.5928	2017	1	0.166667	owner	adequate					overestimated	0	0.166667	grassland-heathland-steppe-barren-prairie-shrubland-marshland-natural vegetation-park-golf/cropland	inconsistent with information and satellite images of the sampling area	InsectChange reports the information from the original study that this site is located in the Pine Island Wildlife Area (Wisconsin, US). From satellite images in 2017, the local cropland cover is 0%.
1476	302 to 305	42.73	-91.02	2015	4	0	owner	unclear	unclear	no indication as to why several plots share the same geographic coordinates			adequate order of magnitude					InsectChange reports the information from the original study that these plots are located in a prairie (Dewey heights prairie, Wisconsin, US). The 0% local cropland cover is consistent with satellite images. It is not clear why four plots share the same geographic coordinates.
1476	315, 317 to 323	43.2	-90.07	2015	8	1	owner	unclear	unclear	no indication as to why several plots share the same geographic coordinates			overestimated	£ 79%	³ 21%	grassland-heathland-steppe-barren-prairie-shrubland-marshland-natural vegetation-park-golf/cropland	inconsistent with information and satellite images of the sampling area	InsectChange reports the information from the original study that these plots are located in Spring Green, which is a prairie from Swengel and Swengel (2015a). This is not compatible with the 100% assessment of local cropland cover in the data paper. The same geographic coordinates were reported for eight plots. It is not clear why these eight plots share the same location. From satellite images in 2013 and 2020 and Landsat 8 images in 2015, the local cropland cover was less than 79%.
1476	340 to 342	43.55	-89.59	2015 (plot 342) or 2017 (plots 340 and 341)	3	0	owner	unclear	unclear	no indication as to why several plots share the same geographic coordinates			adequate order of magnitude					InsectChange reports the information from the original study that this site is located in the Pine Island Wildlife Area (Wisconsin, US). The 0% local cropland cover is consistent with satellite images. The geographic coordinates are the same for sites 340, 341 and 342. It is not clear why these three plots share the same geographic coordinates.
1477	343	44.3	-90.7602	2017	1	0	owner	adequate					adequate order of magnitude					Consistent with satellite images in 2013 and 2020. This is confirmed by 2017 satellite images from Sentinel 2 and Landsat 8.
1477	344	44.3	-90.7599	2017	1	0	owner	adequate					adequate order of magnitude					Consistent with satellite images in 2013 and 2020. This is confirmed by 2017 satellite images from Sentinel 2 and Landsat 8.
1477	345	44.2834	-90.758	2017	1	0	owner	adequate					adequate order of magnitude					Consistent with satellite images in 2013 and 2020. This is confirmed by 2017 satellite images from Sentinel 2 and Landsat 8.
1477	346	44.3	-90.7678	2001	1	0	owner	adequate					adequate order of magnitude					Consistent with satellite images in 2013 and 2020. This is confirmed by 2017 satellite images from Sentinel 2 and Landsat 8.
1477	347	44.3	-90.7696	2017	1	0	owner	adequate					adequate order of magnitude					Consistent with satellite images in 2013 and 2020. This is confirmed by 2017 satellite images from Sentinel 2 and Landsat 8.
1477	348	44.3	-90.7694	2017	1	0	owner	adequate					adequate order of magnitude					Consistent with satellite images in 2013 and 2020. This is confirmed by 2017 satellite images from Sentinel 2 and Landsat 8.
1477	349	44.28	-90.73	2017	1	0.166667	owner	adequate					overestimated	0	0.166667	grassland-heathland-steppe-barren-prairie-shrubland-marshland-natural vegetation-park-golf/cropland	inconsistent with information and satellite images of the sampling area	InsectChange gives details of this site as "Brockway/Bauer barrens". Satellite images in 2013 and 2020 show no crop plots in the vinicity of the site. This is confirmed by 2017 satellite images from Sentinel 2 and Landsat 8.
1477	350	44.2998	-90.7496	2017	1	0	owner	adequate					adequate order of magnitude					Consistent with satellite images in 2013 and 2020. This is confirmed by 2017 satellite images from Sentinel 2 and Landsat 8.
1477	351	44.3363	-90.1267	2017	1	0	owner	adequate					adequate order of magnitude					Satellite images in 2017 show crop plots in the local area north of the site representing around 1% of the local cropland area. We coded the IsnectChange local cropland cover of 0% as of an adequate order of magnitude. In ESA-CCI, the cell to the north of the one with the plot is coded as mosaic tree and shrub (>50%)/herbaceous cover (<50%) (ESA-CCI code 100).
1477	352	44.3	-90.5827	2017	1	0	owner	adequate					adequate order of magnitude					Consistent with satellite images in 2013 and 2020. This is confirmed by 2017 satellite images from Sentinel 2 and Landsat 8.
1477	353	43.5544	-94.9513	2017	1	0.555556	owner	adequate					overestimated	£ 44%	³ 12%	other	inconsistent with satellite images of the sampling area	From satellite images in 2016, the local cropland cover is less than 44% of the local land cover. This is confirmed by 2017 satellite images from Sentinel 2 and Landsat 8. In ESA-CCI, the five cells to the west and the south of the one with the plot are coded as cropland (ESA-CCI code 11) while the local cropland cover is less than the full area of these five cells.
1477	354	46.6194	-91.2001	2017	1	0	owner	adequate					adequate order of magnitude					Consistent with satellite images in 2015 and 2020. This is confirmed by 2017 satellite images from Sentinel 2 and Landsat 8.
1477	355	46.62	-91.2098	2017	1	0	owner	adequate					adequate order of magnitude					Consistent with satellite images in 2015 and 2020. This is confirmed by 2017 satellite images from Sentinel 2 and Landsat 8.
1477	356	44.2801	-90.7495	2017	1	0	owner	adequate					underestimated	³ 18%	³ 18%	other	inconsistent with satellite images of the sampling area	Satellite images in 2013 and 2020 show crop plots to the north of the site representing over 18% of the local land cover. This is confirmed by 2017 satellite images from Sentinel 2 and Landsat 8. In ESA-CCI, the cell to the north of the one with the plot is coded as tree cover, needleleaved, evergreen, closed to open (>15%) (ESA-CCI code 70).
1477	357	44.2807	-90.7443	2017	1	0	owner	adequate					underestimated	³ 12%	³ 12%	other	inconsistent with satellite images of the sampling area	Satellite images in 2013 and 2020 show crop plots to the northwest of the site representing over 12% of the local land cover. This is confirmed by 2017 satellite images from Sentinel 2 and Landsat 8. In ESA-CCI, the cell to the northwest of the one with the plot is coded as tree cover, needleleaved, evergreen, closed to open (>15%) (ESA-CCI code 70).
1477	358	44.2818	-90.75	2017	1	0.111111	owner	adequate					underestimated	³ 24%	³ 13%	other	inconsistent with satellite images of the sampling area	Satellite images in 2013 and 2020 show crop plots to the north of the site, representing over 24% of the local land area. This is confirmed by 2017 satellite images from Sentinel 2 and Landsat 8. In ESA-CCI, the cell to the north of the one with the plot is coded as tree cover, needleleaved, evergreen, closed to open (>15%) (ESA-CCI code 70) and the one to the northeast is coded as cropland (ESA-CCI code 11).
1477	359	44.2819	-90.7459	2017	1	0.111111	owner	adequate					underestimated	³ 20%	³ 9%	other	inconsistent with satellite images of the sampling area	Satellite images in 2013 and 2020 show crop plots to the west and northwest of the site, representing over 20% of the local land area. This is confirmed by 2017 satellite images from Sentinel 2 and Landsat 8. In ESA-CCI, the cell to the west of the one with the plot is coded as tree cover, needleleaved, evergreen, closed to open (>15%) (ESA-CCI code 70) and the one to the northwest is coded as cropland (ESA-CCI code 11).
1477	360	44.2801	-90.75	2017	1	0	owner	adequate					underestimated	³ 18%	³ 18%	other	inconsistent with satellite images of the sampling area	Satellite images in 2013 and 2020 show crop plots to the north and southwest of the site representing over 18% of the local land cover. This is confirmed by 2017 satellite images from Sentinel 2 and Landsat 8. In ESA-CCI, the cell to the north of the one with the plot is coded as tree cover, needleleaved, evergreen, closed to open (>15%) (ESA-CCI code 70).
1477	363	44.3307	-90.1307	2017	1	0.777778	owner	adequate					overestimated	0	0.78	grassland-heathland-steppe-barren-prairie-shrubland-marshland-natural vegetation-park-golf/cropland	inconsistent with information and satellite images of the sampling area	ESA CCI reports 7 of the local 300m x 300m squares as cropland (category 11), one as forest (category 60) and one wetland (category 180). This does not correspond to the study site being on a barren and this is not consistent with what can be seen on satellite data. On satellite images of 2017 and on images of Sentinel 2, this GPS point is clearly surrounded by forest and grassland, and a small area is a horseback riding center.
1477	364	44.3308	-90.1496	2017	1	0	owner	adequate					adequate order of magnitude					Consistent with satellite images in 2017.
1477	365	44.33	-90.1796	2017	1	0	owner	adequate					adequate order of magnitude					Consistent with satellite images in 2017.
1477	366	44.2312	-90.65	2017	1	0	owner	adequate					adequate order of magnitude					Consistent with satellite images in 2013 and 2020. This is confirmed by 2017 satellite images from Sentinel 2 and Landsat 8.
1477	367	44.3003	-90.1292	2017	1	0	owner	adequate					adequate order of magnitude					Consistent with satellite images in 2017.
1477	368	44.3198	-90.7298	2017	1	0	owner	adequate					adequate order of magnitude					Consistent with satellite images in 2013 and 2020. This is confirmed by 2017 satellite images from Sentinel 2 and Landsat 8.
1477	369	44.2723	-90.7631	2017	1	0.0555556	owner	adequate					overestimated	0	0.0555556	other		Satellite images in 2013 and 2020 show a 0% local cropland cover. This is consistent with 2017 satellite images from Sentinel 2 and Landsat 8. In ESA-CCI, the two cells to the north and northeast of the one with the plot are coded as mosaic natural vegetation (tree, shrub, herbaceous cover) (>50%)/cropland (<50%) (ESA-CCI code 40). Satellite images show a crop area but at a 500 m distance from the plot.
1477	370	44.2718	-90.763	2017	1	0	owner	adequate					adequate order of magnitude					Consistent with satellite images in 2013 and 2020. This is confirmed by 2017 satellite images from Sentinel 2 and Landsat 8.
1477	371	44.2763	-90.7663	2017	1	0.0555556	owner	adequate					adequate order of magnitude					Consistent with satellite images in 2013 and 2020, showing crop plots to the east of the site. This is confirmed by 2017 satellite images from Sentinel 2 and Landsat 8.
1477	372	44.3235	-90.1303	2017	1	0.111111	owner	adequate					overestimated	0	0.111111	grassland-heathland-steppe-barren-prairie-shrubland-marshland-natural vegetation-park-golf/cropland	inconsistent with satellite images of the sampling area	From satellite images in 2017, the local cropland cover is 0%. In ESA-CCI, the cell to the northwest of the one with the plot is coded as cropland (ESA-CCI code 11) while it is a natural area.
1477	374	45.65	-88.25	2017	1	0	owner	adequate					adequate order of magnitude					Consistent with satellite images in 2014 and 2019. This is confirmed by 2017 satellite images from Sentinel 2 and Landsat 8.
1477	375	45.6584	-88.25	2016	1	0	owner	adequate					adequate order of magnitude					Consistent with satellite images in 2014 and 2019. This is confirmed by 2017 satellite images from Sentinel 2 and Landsat 8.
1477	377	45.6112	-88.25	2016	1	0	owner	adequate					adequate order of magnitude					Consistent with satellite images in 2014 and 2019. This is confirmed by 2017 satellite images from Sentinel 2 and Landsat 8.
1477	381	45.6766	-88.321	2016	1	0	owner	adequate					adequate order of magnitude					Consistent with satellite images in 2014 and 2020.
1477	383	45.9032	-92.5496	2017	1	0	owner	adequate					adequate order of magnitude					Consistent with satellite images in 2015 and 2021. This is confirmed by 2017 satellite images from Sentinel 2 and Landsat 8.
1477	384	45.88	-92.6313	2017	1	0.777778	owner	adequate					overestimated	0	0.777778	grassland-heathland-steppe-barren-prairie-shrubland-marshland-natural vegetation-park-golf/cropland	inconsistent with information and satellite images of the sampling area	InsectChange gives details of this site as "Crex meadows cutting, burning". From Google Earth, it is located in the Crex Sand Prairie State Natural Area in Wisconsin. This natural area contains a sand prairie (https://dnr.wisconsin.gov/topic/statenaturalareas/CrexSandPrairie, accessed June 14, 2024), as confirmed from satellite images in 2015 and 2023 and 2017 satellite images from Sentinel 2 and Landsat 8. Therefore, the local cropland cover is 0%.
1477	385	45.88	-92.6326	2017	1	0.777778	owner	adequate					overestimated	0	0.777778	grassland-heathland-steppe-barren-prairie-shrubland-marshland-natural vegetation-park-golf/cropland	inconsistent with information and satellite images of the sampling area	InsectChange gives details of this site as "Crex meadows cutting, burning". From Google Earth, it is located in the Crex Sand Prairie State Natural Area in Wisconsin. This natural area contains a sand prairie (https://dnr.wisconsin.gov/topic/statenaturalareas/CrexSandPrairie, accessed June 14, 2024), as confirmed from satellite images in 2015 and 2023 and 2017 satellite images from Sentinel 2 and Landsat 8. Therefore, the local cropland cover is 0%.
1477	386	45.8787	-92.6313	2017	1	0.777778	owner	adequate					overestimated	0	0.777778	grassland-heathland-steppe-barren-prairie-shrubland-marshland-natural vegetation-park-golf/cropland	inconsistent with information and satellite images of the sampling area	InsectChange gives details of this site as "Crex meadows cutting, burning". From Google Earth, it is located in the Crex Sand Prairie State Natural Area in Wisconsin. This natural area contains a sand prairie (https://dnr.wisconsin.gov/topic/statenaturalareas/CrexSandPrairie, accessed June 14, 2024), as confirmed from satellite images in 2015 and 2023 and 2017 satellite images from Sentinel 2 and Landsat 8. Therefore, the local cropland cover is 0%.
1477	387	45.8787	-92.6326	2017	1	0.777778	owner	adequate					overestimated	0	0.777778	grassland-heathland-steppe-barren-prairie-shrubland-marshland-natural vegetation-park-golf/cropland	inconsistent with information and satellite images of the sampling area	InsectChange gives details of this site as "Crex meadows cutting, burning". From Google Earth, it is located in the Crex Sand Prairie State Natural Area in Wisconsin. This natural area contains a sand prairie (https://dnr.wisconsin.gov/topic/statenaturalareas/CrexSandPrairie, accessed June 14, 2024), as confirmed from satellite images in 2015 and 2023 and 2017 satellite images from Sentinel 2 and Landsat 8. Therefore, the local cropland cover is 0%.
1477	388	45.83	-92.67	2017	1	0	owner	adequate					adequate order of magnitude					Consistent with satellite images in 2017.
1477	389	45.8301	-92.6699	2017	1	0	owner	adequate					adequate order of magnitude					Consistent with satellite images in 2017.
1477	361 and 362	44.278	-90.678	2017	2	0	owner	unclear	unclear	no indication as to why several plots share the same geographic coordinates			adequate order of magnitude					Consistent with satellite images in 2013 and 2020. This is confirmed by 2017 satellite images from Sentinel 2 and Landsat 8. It is not clear why two plots share the same geographic coordinates.
1477	373 and 376	45.66	-88.25	2016	2	0	owner	unclear	unclear	no indication as to why several plots share the same geographic coordinates			adequate order of magnitude					Consistent with satellite images in 2014 and 2019. This is confirmed by 2017 satellite images from Sentinel 2 and Landsat 8. It is not clear why two plts share the same geographic coordinates.
1477	378, 379, 380, 382	45.68	-88.32	2016	4	0	owner	unclear	unclear	no indication as to why several plots share the same geographic coordinates			adequate order of magnitude					Consistent with satellite images in 2014 and 2020. It is not clear why four plots share the same geographic coordinates.
1478	391	46.85	-91.1971	2017	1	0	owner	adequate					adequate order of magnitude					Consistent with the description of the sites in the original study and with satellite images.
1478	396	44.34	-90.56	2017	1	0	owner	adequate					adequate order of magnitude					Consistent with the description of the sites in the original study and with satellite images in 2013 and 2020. This is confirmed by 2017 satellite images from Sentinel 2 and Landsat 8.
1478	402	46.4503	-92.07	2017	1	0	owner	adequate					adequate order of magnitude					Consistent with the description of the sites in the original study and with satellite images.
1478	404	46.3896	-91.27	2017	1	0	owner	adequate					adequate order of magnitude					Consistent with the description of the sites in the original study and with satellite images.
1478	405	46.73	-91.05	2017	1	0	owner	adequate					adequate order of magnitude					Consistent with the description of the sites in the original study and with satellite images.
1478	406	45.88	-90.17	2017	1	0	owner	adequate					adequate order of magnitude					Consistent with the description of the sites in the original study and with satellite images.
1478	407	45.88	-90.18	2017	1	0	owner	adequate					adequate order of magnitude					Consistent with the description of the sites in the original study and with satellite images.
1478	408	45.87	-90.18	2017	1	0	owner	adequate					adequate order of magnitude					Consistent with the description of the sites in the original study and with satellite images.
1478	409	45.8654	-90.18	2017	1	0	owner	adequate					adequate order of magnitude					Consistent with the description of the sites in the original study and with satellite images.
1478	410	45.8619	-90.18	2017	1	0	owner	adequate					adequate order of magnitude					Consistent with the description of the sites in the original study and with satellite images.
1478	411	45.8657	-90.18	2017	1	0	owner	adequate					adequate order of magnitude					Consistent with the description of the sites in the original study and with satellite images.
1478	412	45.81	-89.06	2016	1	0	owner	adequate					adequate order of magnitude					Consistent with the description of the sites in the original study and with satellite images.
1478	413	45.82	-88.98	2017	1	0	owner	adequate					adequate order of magnitude					Consistent with the description of the sites in the original study and with satellite images.
1478	414	45.87	-90.13	2017	1	0	owner	adequate					adequate order of magnitude					Consistent with the description of the sites in the original study and with satellite images.
1478	415	45.82	-90.15	2017	1	0	owner	adequate					adequate order of magnitude					Consistent with the description of the sites in the original study and with satellite images.
1478	416	46.2904	-91.2398	2017	1	0	owner	adequate					adequate order of magnitude					Consistent with the description of the sites in the original study and with satellite images.
1478	417	46.31	-91.23	2017	1	0	owner	adequate					adequate order of magnitude					Consistent with the description of the sites in the original study and with satellite images.
1478	418	45.79	-89	2016	1	0	owner	adequate					adequate order of magnitude					Consistent with the description of the sites in the original study and with satellite images.
1478	419	45.8137	-88.9597	2017	1	0	owner	adequate					adequate order of magnitude					Consistent with the description of the sites in the original study and with satellite images.
1478	424	46.8	-91.4	2017	1	0	owner	adequate					adequate order of magnitude					Consistent with the description of the sites in the original study and with satellite images.
1478	425	46.79	-91.4	2017	1	0	owner	adequate					adequate order of magnitude					Consistent with the description of the sites in the original study and with satellite images.
1478	390 and 392	46.85	-91.2	2001 (plot 390) or 2017 (plot 392)	2	0	owner	unclear	unclear	no indication as to why several plots share the same geographic coordinates			adequate order of magnitude					Consistent with the description of the sites in the original study and with satellite images. It is not clear why two plots share the same geographic coordinates.
1478	393 to 395 and 403	46.45	-92.07	2017	4	0	owner	unclear	unclear	no indication as to why several plots share the same geographic coordinates			adequate order of magnitude					Consistent with the description of the sites in the original study and with satellite images. It is not clear why four plots share the same geographic coordinates.
1478	398 and 399	46.86	-91.13	2017	2	0	owner	unclear	unclear	no indication as to why several plots share the same geographic coordinates			adequate order of magnitude					Consistent with the description of the sites in the original study and with satellite images. It is not clear why two plots share the same geographic coordinates.
1478	400 and 401	46.47	-92.1	2017	2	0	owner	unclear	unclear	no indication as to why several plots share the same geographic coordinates			adequate order of magnitude					Consistent with the description of the sites in the original study and with satellite images. It is not clear why two plots share the same geographic coordinates.
1478	420 to 423	46.46	-91.97	2017	4	0	owner	unclear	unclear	no indication as to why several plots share the same geographic coordinates			adequate order of magnitude					Consistent with the description of the sites in the original study and with satellite images. It is not clear why four plots share the same geographic coordinates.
1479	522 to 527	-42.8425	146.241	2015	6	0	owner	adequate		separate plots within a 900 m x 900 m square			adequate order of magnitude					Consistent with the description of the sites in the original study and with satellite images. From the source study, each plot is a pitfall trap and these pitfall traps are located 20 or 40 m away from each other, therefore it is not problematic that they share the same geographic coordinates for matching with ESA-CCI data.
1480	528	-43.0745	146.734	2012	1	0	owner	adequate					adequate order of magnitude					Consistent with the description of the sites in the original study and with satellite images.
1480	529	-43.0321	146.701	2012	1	0	owner	adequate					adequate order of magnitude					Consistent with the description of the sites in the original study and with satellite images.
1480	530	-43.0347	146.694	2012	1	0	owner	adequate					adequate order of magnitude					Consistent with the description of the sites in the original study and with satellite images.
1480	531	-43.0356	146.692	2012	1	0	owner	adequate					adequate order of magnitude					Consistent with the description of the sites in the original study and with satellite images.
1480	532	-43.0374	146.688	2012	1	0	owner	adequate					adequate order of magnitude					Consistent with the description of the sites in the original study and with satellite images.
1480	533	-43.0374	146.686	2012	1	0	owner	adequate					adequate order of magnitude					Consistent with the description of the sites in the original study and with satellite images.
1480	534	-42.9981	146.617	2012	1	0	owner	adequate					adequate order of magnitude					Consistent with the description of the sites in the original study and with satellite images.
1480	535	-42.9993	146.613	2012	1	0	owner	adequate					adequate order of magnitude					Consistent with the description of the sites in the original study and with satellite images.
1480	536	-43.0027	146.608	2012	1	0	owner	adequate					adequate order of magnitude					Consistent with the description of the sites in the original study and with satellite images.
1480	537	-43.0046	146.602	2012	1	0	owner	adequate					adequate order of magnitude					Consistent with the description of the sites in the original study and with satellite images.
1480	538	-43.0051	146.594	2012	1	0	owner	adequate					adequate order of magnitude					Consistent with the description of the sites in the original study and with satellite images.
1480	539	-43.006	146.59	2012	1	0	owner	adequate					adequate order of magnitude					Consistent with the description of the sites in the original study and with satellite images.
1480	540	-43.0067	146.584	2012	1	0	owner	adequate					adequate order of magnitude					Consistent with the description of the sites in the original study and with satellite images.
1480	541	-43.0056	146.579	2012	1	0	owner	adequate					adequate order of magnitude					Consistent with the description of the sites in the original study and with satellite images.
1481	1682	32.5515	34.9435	2018	1	0.305556	owner	adequate					other inadequate or unclear	not possible to assess		grassland-heathland-steppe-barren-prairie-shrubland-marshland-natural vegetation-park-golf/cropland	unclear from satellite images of the sampling area	From the map of the transect Ramat Hanadiv Griga with grazing of the Israeli Butterfly Monitoring Scheme (https://www.gluecad-bio.com/hompage.asp?lng=eng, accessed May 27, 2024, "transect map" in "transect data"), it was encompassed in a 900 m x 900 m square. In ESA-CCI, 1 of the 9 cells determining the local cropland cover in InsectChange is coded as mosaic cropland (>50%) / natural vegetation (<50%) (ESA-CCI code 30, considered as having 75% of cropland in InsectChange) and 8 are coded as as mosaic natural vegetation(>50%)/cropland (<50%) (ESA-CCI code 40, considered as having 25% of cropland in InsectChange). Satellite images in 2016 and 2019 confirm the presence of natural vegetation, but the local cropland cover seems close to 0%.
1481	1683	32.5456	34.9393	2018	1	0.111111	owner	adequate					other inadequate or unclear	not possible to assess		grassland-heathland-steppe-barren-prairie-shrubland-marshland-natural vegetation-park-golf/cropland	unclear from satellite images of the sampling area	From the map of the transect Ramat Hanadiv forest with grazing of the Israeli Butterfly Monitoring Scheme (https://www.gluecad-bio.com/hompage.asp?lng=eng, accessed May 27, 2024, "transect map" in "transect data"), it was encompassed in a 900 m x 900 m square. In ESA-CCI, 4 of the 9 cells determining the local cropland cover in InsectChange are coded as mosaic natural vegetation (>50%)/cropland (<50%) (ESA-CCI code 40, considered as having 25% of cropland in InsectChange). Satellite images in 2016 and 2019 confirm the presence of natural vegetation, but the presence and share of cropland is unclear.
1481	1684	32.5466	34.9403	2018	1	0.111111	owner	unclear	unclear	butterfly transect; no indication of whether it is encompassed in a local-scale square			other inadequate or unclear	not possible to assess		grassland-heathland-steppe-barren-prairie-shrubland-marshland-natural vegetation-park-golf/cropland	unclear from satellite images of the sampling area	We could not find the map of the transect Ramat Hanadiv field of the Israeli Butterfly Monitoring Scheme (https://www.gluecad-bio.com/hompage.asp?lng=eng, accessed May 27, 2024, "transect map" in "transect data") and therefore could not determine whether it was encompassed in the 900 m x 900 m square matched with ESA-CCI. In ESA-CCI, at the location indicated in InsectChange, 4 of the 9 cells determining the local cropland cover in InsectChange are coded as mosaic natural vegetation (>50%)/cropland (<50%) (ESA-CCI code 40, considered as having 25% of cropland in InsectChange). Satellite images in 2016 and 2019 confirm the presence of natural vegetation, but the presence and share of cropland is unclear.
1481	1685	32.7571	35.0247	2018	1	0.194444	owner	adequate					other inadequate or unclear	not possible to assess		grassland-heathland-steppe-barren-prairie-shrubland-marshland-natural vegetation-park-golf/cropland	unclear from satellite images of the sampling area	From the map of the transect Carmel Hurshan haarbaim of the Israeli Butterfly Monitoring Scheme (https://www.gluecad-bio.com/hompage.asp?lng=eng, accessed May 27, 2024, "transect map" in "transect data"), it was encompassed in a 900 m x 900 m square. In ESA-CCI, 7 of the 9 cells determining the local cropland cover in InsectChange are coded as mosaic natural vegetation (>50%)/cropland (<50%) (ESA-CCI code 40, considered as having 25% of cropland in InsectChange). Satellite images in 2016 and 2019 confirm the presence of natural vegetation, but the presence and share of cropland is unclear.
1481	1686	33.0294	35.3942	2018	1	0.666667	owner	adequate					overestimated	£ 18%	³ 49%	other	inconsistent with satellite images of the sampling area	From the map of the transect Kibutz Sasa of the Israeli Butterfly Monitoring Scheme (https://www.gluecad-bio.com/hompage.asp?lng=eng, accessed May 27, 2024, "transect map" in "transect data"), it was encompassed in a 900 m x 900 m square. From satellite images in 2018, the local cropland cover is less than one fourth, while in ESA-CCI 6 of the 9 cells determining the local cropland cover in InsectChange are coded as cropland (ESA-CCI code 10). The Israeli Butterfly Monitoring Scheme includes transects of 300–500 m and up to 1 km; a transect is therefore often not contained within a 300 m x 300 m ESA-CCI cell.
1481	1687	31.2665	34.8216	2018	1	0.777778	owner	unclear	unclear	butterfly transect; no indication of whether it is encompassed in a local-scale square			overestimated	0	0.777778	other	inconsistent with information and satellite images of the sampling area	We could not find the map of the transect Jerusalem Bird research institution of the Israeli Butterfly Monitoring Scheme (https://www.gluecad-bio.com/hompage.asp?lng=eng, accessed May 27, 2024, "transect map" in "transect data") and therefore could not determine whether it was encompassed in the 900 m x 900 m square matched with ESA-CCI. It can be easily checked that the Monument to the Negev Brigade, located 100 m from the site, is in a desertic area in 2018, while in ESA-CCI 7 of the 9 cells determining the local cropland cover in InsectChange are coded as cropland (ESA-CCI code 10).
1481	1688	32.7125	35.1095	2018	1	0.388889	owner	adequate					overestimated	£ 9%	³ 30%	other	inconsistent with satellite images of the sampling area	From the map of the transect Oranim collage botanik garden of the Israeli Butterfly Monitoring Scheme (https://www.gluecad-bio.com/hompage.asp?lng=eng, accessed May 27, 2024, "transect map" in "transect data"), it was encompassed in a 900 m x 900 m square. From satellite images in 2018, the local cropland cover is 9% or less (northwest area), while in ESA-CCI 3 of the 9 cells determining the local cropland cover in InsectChange are coded as cropland (ESA-CCI code 10) and 2 as mosaic natural vegetation (>50%)/cropland (<50%) (ESA-CCI code 40, considered as having 25% of cropland in InsectChange).
1481	1689	32.7142	35.1077	2018	1	0.888889	owner	adequate					overestimated	£ 19%	³ 70%	other	inconsistent with satellite images of the sampling area	From the map of the transect Oranim forest of the Israeli Butterfly Monitoring Scheme (https://www.gluecad-bio.com/hompage.asp?lng=eng, accessed May 27, 2024, "transect map" in "transect data"), it was encompassed in a 900 m x 900 m square. From satellite images in 2015 and 2018, the local cropland cover is less than one third, while in ESA-CCI 8 of the 9 cells determining the local cropland cover in InsectChange are coded as cropland (ESA-CCI code 10).
1481	1690	31.7795	35.206	2018	1	0.0833333	owner	unclear	unclear	butterfly transect; no indication of whether it is encompassed in a local-scale square			other inadequate or unclear	not possible to assess		grassland-heathland-steppe-barren-prairie-shrubland-marshland-natural vegetation-park-golf/cropland	unclear from satellite images of the sampling area	We could not find the map of the transect Jerusalem Bird research institution of the Israeli Butterfly Monitoring Scheme (https://www.gluecad-bio.com/hompage.asp?lng=eng, accessed May 27, 2024, "transect map" in "transect data") and therefore could not determine whether it was encompassed in the 900 m x 900 m square matched with ESA-CCI. 1 of the 9 cells determining the local cropland cover in InsectChange is coded in ESA-CCI as mosaic cropland (>50%) / natural vegetation (<50%) (ESA-CCI code 30, considered as having 75% of cropland in InsectChange). Satellite images in 2016 and 2019 confirm the presence of natural vegetation, but the presence and share of cropland is unclear.
1481	1691	32.5529	34.9445	2018	1	0.277778	owner	inadequate	yes	1.5			other inadequate or unclear	not possible to assess		grassland-heathland-steppe-barren-prairie-shrubland-marshland-natural vegetation-park-golf/cropland	unclear from satellite images of the sampling area	From the map of the transect Ramat Hanadiv botanik garden of the Israeli Butterfly Monitoring Scheme (https://www.gluecad-bio.com/hompage.asp?lng=eng, accessed May 27, 2024, "transect map" in "transect data"), the transect points were up to 1.5 km distant. At the sampling point used in InsectChange, 2 of the 9 cells determining the local cropland cover in InsectChange are coded in ESA-CCI as mosaic cropland (>50%)/natural vegetation (<50%) (ESA-CCI code 30, considered as having 75% of cropland in InsectChange) and 4 are coded as as mosaic natural vegetation(>50%)/cropland (<50%) (ESA-CCI code 40, considered as having 25% of cropland in InsectChange). Satellite images in 2016 and 2019 confirm the presence of natural vegetation, but the local cropland cover seems less than 28%. Over the whole area of sampling, the cropland cover is unclear.
1484	929	19.5	-105.05	2014	1	0	LTER site	inadequate			yes	actual location not provided in the source study	adequate order of magnitude					The original publication by Lister and Garcia (2018) quotes Lister et al. (1992) who specify that the study site was in a biological station in Mexico covering 16 km² but does not specify the sampling location in this station. The publication provides geographic coordinates that point to a location in this biological station, but not necessarily the study site. The original publication by Lister and Garcia (2018) describes the site as located in a tropical dry forest in the Chamela-Cuixmala Biosphere Reserve in western Mexico. From satellite images in 2014 and after, the land cover did not change and there were no crops in the local area.
1493	1616	51.8089	-0.3575	2009	1	0.222222	Google maps	inadequate	yes	300			other inadequate or unclear	not possible to assess		inadequate geographic coordinates	inconsistent with information on sampling area	The study area is the volume of atmosphere between 150–1200 m above ground level, above an area delimited by a circle of 300 km diameter. It is not adequate to consider the impact of the local cropland cover at the ground level, in a 900 m side square around one geographic coordinate inside this circle, on these migrating insects.
1495	1617	52.1242	-2.63816	2001	1	1	Google maps	adequate					adequate order of magnitude					Consistent with satellite images. The location of the suction trap is consistent with that available on https://insectsurvey.com/aphid-bulletin (accessed April 18, 2024).
1495	1618	51.807	-0.360091	2001	1	0.555556	Google maps	adequate					adequate order of magnitude					Consistent with satellite images. The location of the suction trap is consistent with that available on https://insectsurvey.com/aphid-bulletin (accessed April 18, 2024).
1495	1619	50.6296	-3.45463	2001	1	0.666667	Google maps	adequate					adequate order of magnitude					Consistent with satellite images. The location of the suction trap is consistent with that available on https://insectsurvey.com/aphid-bulletin (accessed April 18, 2024).
1495	1620	51.1855	0.944941	2001	1	0.861111	Google maps	adequate					adequate order of magnitude					Consistent with satellite images. The location of the suction trap is consistent with that available on https://insectsurvey.com/aphid-bulletin (accessed April 18, 2024).
1496	1621	56.1492	-3.90769	1998	1	0	Google maps	adequate					underestimated	not possible to assess		grassland-heathland-steppe-barren-prairie-shrubland-marshland-natural vegetation-park-golf/cropland	inconsistent with information on sampling area	The location of the plot retrieved from Google maps in InsectChange is correct as it corresponds to the location of the suction trap in the university of Stirling (https://insectsurvey.com/suction-trap). The original publication by Benton et al. (2002) describes the sampling site as located at the farmland edge of the University of Stirling campus in the United Kingdom and describes the impact of agriculture, therefore the local cropland cover is higher than 0%.
1497	1627	52.3367	0.481291	2016	1	0.666667	Google maps	adequate					adequate order of magnitude					Consistent with satellite images in 2015 and 2018. Contrary to what is indicated in the "SourceGeogrData" column of the InsectChange table PlotData.csv, the geographic coordinates of the site were not obtained from Google map but are provided in the publication.
1497	1628	52.3106	0.394739	2016	1	0.666667	Google maps	adequate					adequate order of magnitude					Consistent with satellite images in 2015 and 2018. Contrary to what is indicated in the "SourceGeogrData" column of the InsectChange table PlotData.csv, the geographic coordinates of the site were not obtained from Google map but are provided in the publication.
1497	1629	52.3021	0.41335	2016	1	0.888889	Google maps	adequate					overestimated	£ 20%	³ 69%	grassland-heathland-steppe-barren-prairie-shrubland-marshland-natural vegetation-park-golf/cropland	inconsistent with information and satellite images of the sampling area	This site is described in the original publication as "Border of fenland National Nature Reserve and meadow". From satellite images in 2015 and 2018, its local cropland cover was less than 20%. Contrary to what is indicated in the "SourceGeogrData" column of the InsectChange table PlotData.csv, the geographic coordinates of the site were not obtained from Google map but are provided in the publication.
1497	1630	52.4264	0.267159	2016	1	1	Google maps	adequate					overestimated	£ 64%	³ 36%	grassland-heathland-steppe-barren-prairie-shrubland-marshland-natural vegetation-park-golf/cropland	inconsistent with information and satellite images of the sampling area	The sit is described in the original publication by Brown and Roy (2018) as a grass verge close to meadows and arable fields. From satellite images in 2016 and previous and following years, an important share of local land cover is grassland, while in ESA-CCI the 9 cells determining the local cropland cover in InsectChange are coded as cropland (ESA-CCI code 11). Contrary to what is indicated in the "SourceGeogrData" column of the InsectChange table PlotData.csv, the geographic coordinates of the site were not obtained from Google map but are provided in the publication. From satellite images, the local cropland cover was less than 64% in 2016.
1501	1671	52.3532	-6.43769	2016	1	0	GBIF	inadequate			yes	0.9	underestimated	³ 13%	³ 13%	inadequate geographic coordinates	inconsistent with information and satellite images of the sampling area	The geographic coordinates provided in InsectChange cannot be accurate as they correspond to a location in the water. The actual geographic coordinates of the site are provided in the original study and are (52.35617878,-6.42510812), at a distance of approximately 900 metres, outside of the 900 m x 900 m square around the InsectChange plot. From satellite images in 2015 and 2017, the surrounding ground area comprises at least 13% cropland (maybe more but it is not always easy to distinguish cropland from grassland), which is consistent with the description of the Irish Wexford Wildfowl reserve as of intensifying farming (https://www.wexfordwildfowlreserve.ie/history/). This plot is a butterfly transect from the Irish butterfly monitoring scheme. The original study does not detail the map of the butterfly transect, therefore we could not assess whether it was encompassed in a 900 m x 900 m square.
1501	1672	52.3792	-6.36334	2016	1	0	GBIF	adequate					adequate order of magnitude					The geographic coordinates of the site are provided in the original study and are (52.37600161,-6.36272576), at a distance of approximately 350 metres from those provided in InsectChange. As this plot falls within the 900 m x 900 m square around the InsectChange plot, we did not count this as an error. The local cropland cover estimated in InsectChange is consistent with satellite images around the site. This plot is a butterfly transect from the Irish butterfly monitoring scheme. The original study does not detail the map of the butterfly transect, therefore we could not assess whether it was encompassed in a 900 m x 900 m square.
1502	1673 to 1675	36.7477	115.028	2014	3	0.888889	Google maps	inadequate	yes	sampling locations not specified in the source study			other inadequate or unclear	not possible to assess		inadequate geographic coordinates	inconsistent with information on sampling area	A unique pair of geographic coordinates was inadequately assigned to three plots located in three different villages (Zhang et al. 2018). Therefore, it is not possible to accurately report the land cover around each plot. As detailed in the original publication, the local area around the sampling sites mainly consists in crops, but with some variation between the sites. The name of one of the three villages given in the source publication was not found on Google Earth, therefore it was not possible to assess the distance between these villages.
1505	1698	60.1947	21.6327	2013	1	0	Google maps	inadequate			yes	actual location not provided in the source study	other inadequate or unclear	not possible to assess		inadequate geographic coordinates	inconsistent with information on sampling area	The original publication by Blanchet et al. 2018 specifies that the study site was on the Wattkast island in Finland (which covers near 5 km² from Wikipedia) but does not specify its location on the island. The publication provides geographic coordinates that point to a location in water on the island, that cannot be specifically the study site. InsectChange uses other geographic coordinates that were retrieved from Google maps and point to a terrestrial location on the island, but not necessarily the actual sampling site. Satellite images show that the local cropland cover varies on the island.
1508	1708	67.8665	32.8105	2005	1	0	Google earth	inadequate			yes	3	adequate order of magnitude					From Google Earth, the geographic coordinates of the plot in InsectChange are over 8 km distant from the Severonikel Plant, and not 5 km as described in the article and specified in the PlotName cell in the table PlotData.csv of InsectChange. The 0% local cropland assessment is consistent with the description of the sites in the original study and with satellite images.
1508	1709	67.8198	32.7891	2005	1	0	Google earth	inadequate			yes	4	adequate order of magnitude					From Google Earth, the geographic coordinates of the plot in InsectChange are almost 14 km distant from the Severonikel Plant, and not 10 km as described in the article and specified in the PlotName cell in the table PlotData.csv of InsectChange. The 0% local cropland assessment is consistent with the description of the sites in the original study and with satellite images.
1508	1710	67.7321	32.8565	2005	1	0	Google earth	inadequate			yes	3	adequate order of magnitude					From Google Earth, the geographic coordinates of the plot in InsectChange are 23 km distant from the Severonikel Plant, and not 20 km as described in the article and specified in the PlotName cell in the table PlotData.csv of InsectChange. The 0% local cropland assessment is consistent with the description of the sites in the original study and with satellite images.
1508	1711	67.6402	32.7627	2005	1	0	Google earth	inadequate			yes	3	adequate order of magnitude					From Google Earth, the geographic coordinates of the plot in InsectChange are 33 km distant from the Severonikel Plant, and not 30 km as described in the article and specified in the PlotName cell in the table PlotData.csv of InsectChange. The 0% local cropland assessment is consistent with the description of the sites in the original study and with satellite images.
1512	1725	53.1007	9.84914	2017	1	0	Google maps	inadequate			yes	actual location not provided in the source study	adequate order of magnitude					The original publication by Homburg et al. (2019) does not mention the precise location of the study site within the 231.5 km² Lüneburg Heath Nature Reserve in Germany, and there is no indication in InsectChange on how the geographic coordinates pointing to a location in this nature reserve were chosen on Google maps. The assessment of a 0% local cropland cover in InsectChange is consistent with the description of the site as located in a forest in the original publication.
1515	1724	40.7527	-4.02113	2017	1	0	Google maps	adequate					adequate order of magnitude					The original publication by Cuesta and Lobo (2019) identifies the site as situated in a mountain grassland area.The geographic coordinates used in InsectChange from Google maps correspond to the location of the site on Figure 1 of the original publication. From satellite images in 2017, there were no crops in the local area.
1516	1726	57.2147	14.8107	2013	1	0	Google maps	inadequate	yes	250			other inadequate or unclear	not possible to assess		inadequate geographic coordinates	inconsistent with information on sampling area	The original study describes that sampling was conducted at seven sites. They were up to 250 km apart from Figure 1 of this publication. The unique geographic coordinates indicated in InsectChange do not allow to characterise the land cover in the different sites.
1518	1741	41.3693	-81.6054	2016	1	0	owner	unclear	unclear	butterfly transect; no indication of whether it is encompassed in a local-scale square			adequate order of magnitude					Consistent with satellite images. This interpretation is based solely on the plot coordinates given in InsectChange. The original dataset does not contain information on the maps of the butterfly transects at each location. For transects not contained within the 900 m x 900 m square matched with ESA-CCI, local land cover should be considered on a larger scale than in InsectChange.
1518	1742	41.58	-81.4223	2016	1	0	owner	unclear	unclear	butterfly transect; no indication of whether it is encompassed in a local-scale square			adequate order of magnitude					Consistent with satellite images. This interpretation is based solely on the plot coordinates given in InsectChange. The original dataset does not contain information on the maps of the butterfly transects at each location. For transects not contained within the 900 m x 900 m square matched with ESA-CCI, local land cover should be considered on a larger scale than in InsectChange.
1518	1743	41.6098	-81.3312	2016	1	0	owner	unclear	unclear	butterfly transect; no indication of whether it is encompassed in a local-scale square			adequate order of magnitude					Consistent with satellite images. This interpretation is based solely on the plot coordinates given in InsectChange. The original dataset does not contain information on the maps of the butterfly transects at each location. For transects not contained within the 900 m x 900 m square matched with ESA-CCI, local land cover should be considered on a larger scale than in InsectChange.
1518	1744	41.6864	-81.1804	2016	1	0	owner	unclear	unclear	butterfly transect; no indication of whether it is encompassed in a local-scale square			other inadequate or unclear	not possible to assess		other	unclear from satellite images of the sampling area	The local cropland cover is not clear on satellite images from 2015 and 2016. This interpretation is based solely on the plot coordinates given in InsectChange. The original dataset does not contain information on the maps of the butterfly transects at each location. For transects not contained within the 900 m x 900 m square matched with ESA-CCI, local land cover should be considered on a larger scale than in InsectChange.
1518	1745	41.6	-82.7135	2009	1	0	owner	unclear	unclear	butterfly transect; no indication of whether it is encompassed in a local-scale square			adequate order of magnitude					Consistent with satellite images. This interpretation is based solely on the plot coordinates given in InsectChange. The original dataset does not contain information on the maps of the butterfly transects at each location. For transects not contained within the 900 m x 900 m square matched with ESA-CCI, local land cover should be considered on a larger scale than in InsectChange.
1518	1746	41.67	-81.1826	2016	1	0	owner	unclear	unclear	butterfly transect; no indication of whether it is encompassed in a local-scale square			adequate order of magnitude					Consistent with satellite images. This interpretation is based solely on the plot coordinates given in InsectChange. The original dataset does not contain information on the maps of the butterfly transects at each location. For transects not contained within the 900 m x 900 m square matched with ESA-CCI, local land cover should be considered on a larger scale than in InsectChange.
1518	1747	41.14	-81.5748	2016	1	0	Google maps - changed coordinates,	unclear	unclear	butterfly transect; no indication of whether it is encompassed in a local-scale square			adequate order of magnitude					InsectChange did not use the geographic coordinates provided in the original study by Wepprich et al. (2019), but alternative geographic coordinates located 600 m apart. No reason is provided for this change. The 0% cropland cover assessed in InsectChange is consistent with satellite images at both locations (but the urban cover differs). This interpretation is based solely on the plot coordinates given in InsectChange. The original dataset does not contain information on the maps of the butterfly transects at each location. For transects not contained within the 900 m x 900 m square matched with ESA-CCI, local land cover should be considered on a larger scale than in InsectChange.
1518	1748	40.75	-84.3275	2016	1	0.333333	owner	unclear	unclear	butterfly transect; no indication of whether it is encompassed in a local-scale square			adequate order of magnitude					From satellite images in 2016, the local cropland cover assessed in InsectChange is of an adequate order of magnitude. In ESA-CCI the three cells to the north of the one with the plot are coded as cropland (ESA-CCI code 11) while part of them has actually a tree cover. This interpretation is based solely on the plot coordinates given in InsectChange. The original dataset does not contain information on the maps of the butterfly transects at each location. For transects not contained within the 900 m x 900 m square matched with ESA-CCI, local land cover should be considered on a larger scale than in InsectChange.
1518	1749	41.4332	-81.4168	2005	1	0	Google maps - changed coordinates,	unclear	unclear	butterfly transect; no indication of whether it is encompassed in a local-scale square			adequate order of magnitude					InsectChange did not use the geographic coordinates provided in the original study by Wepprich et al. (2019), but alternative geographic coordinates located 1.5 km apart. No reason is provided for this change. The 0% cropland cover assessed in InsectChange is consistent with satellite images at both locations. This interpretation is based solely on the plot coordinates given in InsectChange. The original dataset does not contain information on the maps of the butterfly transects at each location. For transects not contained within the 900 m x 900 m square matched with ESA-CCI, local land cover should be considered on a larger scale than in InsectChange.
1518	1750	41.81	-81.1204	2016	1	0.222222	owner	unclear	unclear	butterfly transect; no indication of whether it is encompassed in a local-scale square			adequate order of magnitude					Consistent with satellite images showing crops to the east of the site. This interpretation is based solely on the plot coordinates given in InsectChange. The original dataset does not contain information on the maps of the butterfly transects at each location. For transects not contained within the 900 m x 900 m square matched with ESA-CCI, local land cover should be considered on a larger scale than in InsectChange.
1518	1751	39.9114	-83.2154	2016	1	0.583333	owner	unclear	unclear	butterfly transect; no indication of whether it is encompassed in a local-scale square			overestimated	0	0.583333	grassland-heathland-steppe-barren-prairie-shrubland-marshland-natural vegetation-park-golf/cropland	inconsistent with information and satellite images of the sampling area	It can be seen from satellite images in 2016 that this site is in grasslands. It is situated just nearby the Battelle Darby Creek Metro Park Nature Center. From https://www.metroparks.net/parks-and-trails/battelle-darby-creek/, "Battelle Darby Creek features more than 7,000 acres of forest, prairies and wetlands. It stretches along 13 miles of the Big and Little Darby creeks, both State and National Scenic Rivers. Besides the areas surrounding the creeks, there are also over 1,600 acres of restored wetlands and prairies. Bison have been reintroduced to the park and roam freely within two enclosed pastures." This confirms that the local cropland cover is actually 0%. This interpretation is based solely on the plot coordinates given in InsectChange. The original dataset does not contain information on the maps of the butterfly transects at each location. For transects not contained within the 900 m x 900 m square matched with ESA-CCI, local land cover should be considered on a larger scale than in InsectChange.
1518	1752	40.68	-81.6438	2015	1	0.0833333	owner	unclear	unclear	butterfly transect; no indication of whether it is encompassed in a local-scale square			adequate order of magnitude					Consistent with satellite images. This interpretation is based solely on the plot coordinates given in InsectChange. The original dataset does not contain information on the maps of the butterfly transects at each location. For transects not contained within the 900 m x 900 m square matched with ESA-CCI, local land cover should be considered on a larger scale than in InsectChange.
1518	1753	41.4139	-82.6362	2013	1	0.222222	owner	unclear	unclear	butterfly transect; no indication of whether it is encompassed in a local-scale square			overestimated	0	0.22	grassland-heathland-steppe-barren-prairie-shrubland-marshland-natural vegetation-park-golf/cropland	inconsistent with information and satellite images of the sampling area	In ESA-CCI, the plots to the east and northeast of the one with the geographic coordinates are coded as cropland (ESA-CCI code 11) in 2013, while actually from Google Earth they are a recreation area. This interpretation is based solely on the plot coordinates given in InsectChange. The original dataset does not contain information on the maps of the butterfly transects at each location. For transects not contained within the 900 m x 900 m square matched with ESA-CCI, local land cover should be considered on a larger scale than in InsectChange.
1518	1754	41.39	-82.8226	2008	1	0.555556	owner	unclear	unclear	butterfly transect; no indication of whether it is encompassed in a local-scale square			overestimated	£ 21%	³ 35%	other	inconsistent with information and satellite images of the sampling area	From satellite images in 2006 and 2009, the local cropland cover was less than 21%. In ESA-CCI the 5 cells to the north and west of the one with the plot are coded as cropland in 2008 (ESA-CCI code 11), while they include houses and their gardens in the north and a quarry (the Ohio Castalia Quarry) in the west. This interpretation is based solely on the plot coordinates given in InsectChange. The original dataset does not contain information on the maps of the butterfly transects at each location. For transects not contained within the 900 m x 900 m square matched with ESA-CCI, local land cover should be considered on a larger scale than in InsectChange.
1518	1755	41.4015	-82.5979	2013	1	0.777778	owner	unclear	unclear	butterfly transect; no indication of whether it is encompassed in a local-scale square			overestimated	£ 17%	³ 61%	grassland-heathland-steppe-barren-prairie-shrubland-marshland-natural vegetation-park-golf/cropland	inconsistent with information and satellite images of the sampling area	From satellite images in 2012 and 2015, the local cropland cover was less than 17%. In ESA-CCI 7 of the 9 cells determining the local cropland cover (excluding the ones to the northeast and to the southeast of the cell with the plot) are coded as cropland in 2013 (ESA-CCI code 11), while they do not only include crops (there are a park with an arboretum at the east of the cell with a plot, an airport at the northwest, some wood areas). This interpretation is based solely on the plot coordinates given in InsectChange. The original dataset does not contain information on the maps of the butterfly transects at each location. For transects not contained within the 900 m x 900 m square matched with ESA-CCI, local land cover should be considered on a larger scale than in InsectChange.
1518	1756	41.55	-83.8393	2016	1	0	owner	unclear	unclear	butterfly transect; no indication of whether it is encompassed in a local-scale square			adequate order of magnitude					Consistent with satellite images. This interpretation is based solely on the plot coordinates given in InsectChange. The original dataset does not contain information on the maps of the butterfly transects at each location. For transects not contained within the 900 m x 900 m square matched with ESA-CCI, local land cover should be considered on a larger scale than in InsectChange.
1518	1757	41.1688	-81.5498	2013	1	0	owner	unclear	unclear	butterfly transect; no indication of whether it is encompassed in a local-scale square			adequate order of magnitude					Consistent with satellite images. This interpretation is based solely on the plot coordinates given in InsectChange. The original dataset does not contain information on the maps of the butterfly transects at each location. For transects not contained within the 900 m x 900 m square matched with ESA-CCI, local land cover should be considered on a larger scale than in InsectChange.
1518	1758	39.13	-84.2444	2016	1	0	owner	unclear	unclear	butterfly transect; no indication of whether it is encompassed in a local-scale square			adequate order of magnitude					Consistent with satellite images. This interpretation is based solely on the plot coordinates given in InsectChange. The original dataset does not contain information on the maps of the butterfly transects at each location. For transects not contained within the 900 m x 900 m square matched with ESA-CCI, local land cover should be considered on a larger scale than in InsectChange.
1518	1763	39.7656	-84.0115	2015	1	0.5	owner	unclear	unclear	butterfly transect; no indication of whether it is encompassed in a local-scale square			adequate order of magnitude					Consistent with satellite images. This interpretation is based solely on the plot coordinates given in InsectChange. The original dataset does not contain information on the maps of the butterfly transects at each location. For transects not contained within the 900 m x 900 m square matched with ESA-CCI, local land cover should be considered on a larger scale than in InsectChange.
1518	1764	39.94	-82.8117	2016	1	0	owner	unclear	unclear	butterfly transect; no indication of whether it is encompassed in a local-scale square			adequate order of magnitude					Consistent with satellite images. This interpretation is based solely on the plot coordinates given in InsectChange. The original dataset does not contain information on the maps of the butterfly transects at each location. For transects not contained within the 900 m x 900 m square matched with ESA-CCI, local land cover should be considered on a larger scale than in InsectChange.
1518	1765	39.69	-84.43	2016	1	1	owner	unclear	unclear	butterfly transect; no indication of whether it is encompassed in a local-scale square			adequate order of magnitude					Consistent with satellite images. This interpretation is based solely on the plot coordinates given in InsectChange. The original dataset does not contain information on the maps of the butterfly transects at each location. For transects not contained within the 900 m x 900 m square matched with ESA-CCI, local land cover should be considered on a larger scale than in InsectChange.
1518	1766	39.59	-82.5839	2016	1	0	owner	unclear	unclear	butterfly transect; no indication of whether it is encompassed in a local-scale square			adequate order of magnitude					Consistent with satellite images. This interpretation is based solely on the plot coordinates given in InsectChange. The original dataset does not contain information on the maps of the butterfly transects at each location. For transects not contained within the 900 m x 900 m square matched with ESA-CCI, local land cover should be considered on a larger scale than in InsectChange.
1518	1767	41.6	-82.704	2013	1	0	owner	unclear	unclear	butterfly transect; no indication of whether it is encompassed in a local-scale square			adequate order of magnitude					Consistent with satellite images. This interpretation is based solely on the plot coordinates given in InsectChange. The original dataset does not contain information on the maps of the butterfly transects at each location. For transects not contained within the 900 m x 900 m square matched with ESA-CCI, local land cover should be considered on a larger scale than in InsectChange.
1518	1768	40.76	-84.0646	2016	1	0.888889	owner	unclear	unclear	butterfly transect; no indication of whether it is encompassed in a local-scale square			overestimated	£ 46%	³ 43%	other	inconsistent with satellite images of the sampling area	From satellite images in 2016, the local cropland cover was less than 46%. In ESA-CCI 8 of the 9 cells determining the local cropland cover in InsectChange are coded as cropland (ESA-CCI code 11), while they contain tree and built areas; only the cell to the northwest of the one with the plot is coded as urban area (ESA-CCI code 190). This interpretation is based solely on the plot coordinates given in InsectChange. The original dataset does not contain information on the maps of the butterfly transects at each location. For transects not contained within the 900 m x 900 m square matched with ESA-CCI, local land cover should be considered on a larger scale than in InsectChange.
1518	1769	40.15	-83.0171	2016	1	0.222222	owner	unclear	unclear	butterfly transect; no indication of whether it is encompassed in a local-scale square			overestimated	0	0.222222	other	inconsistent with satellite images of the sampling area	From satellite images in 2015 and 2016, the local cropland cover was 0%. In ESA-CCI, two of the 9 cells determining the local cropland cover in InsectChange are coded as Mosaic cropland (>50%)/natural vegetation (tree, shrub, herbaceous cover) (<50%) (ESA-CCI code 30), and two others as mosaic natural vegetation (tree, shrub, herbaceous cover) (>50%)/cropland (<50%) (ESA-CCI code 40), while they contain tree, grass and house areas in an urban area. This interpretation is based solely on the plot coordinates given in InsectChange. The original dataset does not contain information on the maps of the butterfly transects at each location. For transects not contained within the 900 m x 900 m square matched with ESA-CCI, local land cover should be considered on a larger scale than in InsectChange.
1518	1770	40.0714	-82.8726	2016	1	0	owner	unclear	unclear	butterfly transect; no indication of whether it is encompassed in a local-scale square			adequate order of magnitude					Consistent with satellite images. This interpretation is based solely on the plot coordinates given in InsectChange. The original dataset does not contain information on the maps of the butterfly transects at each location. For transects not contained within the 900 m x 900 m square matched with ESA-CCI, local land cover should be considered on a larger scale than in InsectChange.
1518	1771	39.7647	-82.8531	2014	1	0.277778	owner	unclear	unclear	butterfly transect; no indication of whether it is encompassed in a local-scale square			overestimated	£ 8%	³ 20%	grassland-heathland-steppe-barren-prairie-shrubland-marshland-natural vegetation-park-golf/cropland		From satellite images in 2014, the local cropland cover was less than 8%, with cropland not easy to distinguish from other land uses in this area. In ESA-CCI, the cell with the plot and the one to the south are coded as as mosaic natural vegetation (>50%)/cropland (<50%) (ESA-CCI code 40, considered as having 25% of cropland in InsectChange), while from Google maps they are actually a park. The two cells to the north and northwest of the one with the plot are coded as cropland (ESA-CCI code 11) while the areas to the north and northwest of the plot are partly forested. This interpretation is based solely on the plot coordinates given in InsectChange. The original dataset does not contain information on the maps of the butterfly transects at each location. For transects not contained within the 900 m x 900 m square matched with ESA-CCI, local land cover should be considered on a larger scale than in InsectChange.
1518	1772	39.8711	-84.2757	2011	1	0	owner	unclear	unclear	butterfly transect; no indication of whether it is encompassed in a local-scale square			adequate order of magnitude					Consistent with satellite images. This interpretation is based solely on the plot coordinates given in InsectChange. The original dataset does not contain information on the maps of the butterfly transects at each location. For transects not contained within the 900 m x 900 m square matched with ESA-CCI, local land cover should be considered on a larger scale than in InsectChange.
1518	1773	39.98	-82.41	2016	1	0.0833333	owner	unclear	unclear	butterfly transect; no indication of whether it is encompassed in a local-scale square			other inadequate or unclear	not possible to assess		grassland-heathland-steppe-barren-prairie-shrubland-marshland-natural vegetation-park-golf/cropland	unclear from satellite images of the sampling area	From satellite images in 2016, it is difficult to distinguish grassland from cropland around the site. This interpretation is based solely on the plot coordinates given in InsectChange. The original dataset does not contain information on the maps of the butterfly transects at each location. For transects not contained within the 900 m x 900 m square matched with ESA-CCI, local land cover should be considered on a larger scale than in InsectChange.
1518	1774	41.6134	-83.1895	2010	1	0	owner	unclear	unclear	butterfly transect; no indication of whether it is encompassed in a local-scale square			adequate order of magnitude					Consistent with satellite images. This interpretation is based solely on the plot coordinates given in InsectChange. The original dataset does not contain information on the maps of the butterfly transects at each location. For transects not contained within the 900 m x 900 m square matched with ESA-CCI, local land cover should be considered on a larger scale than in InsectChange.
1518	1775	41.43	-81.6056	2014	1	0.111111	owner	unclear	unclear	butterfly transect; no indication of whether it is encompassed in a local-scale square			overestimated	0	0.111111	grassland-heathland-steppe-barren-prairie-shrubland-marshland-natural vegetation-park-golf/cropland	inconsistent with satellite images of the sampling area	From satellite images in 2014, the local cropland cover was 0%. In ESA-CCI, the cell to the north of the one with the plot is coded as cropland (ESA-CCI code 10) while it is a picnic area in a park. This interpretation is based solely on the plot coordinates given in InsectChange. The original dataset does not contain information on the maps of the butterfly transects at each location. For transects not contained within the 900 m x 900 m square matched with ESA-CCI, local land cover should be considered on a larger scale than in InsectChange.
1518	1776	39.55	-82.5643	2013	1	0	owner	unclear	unclear	butterfly transect; no indication of whether it is encompassed in a local-scale square			adequate order of magnitude					Consistent with satellite images. This interpretation is based solely on the plot coordinates given in InsectChange. The original dataset does not contain information on the maps of the butterfly transects at each location. For transects not contained within the 900 m x 900 m square matched with ESA-CCI, local land cover should be considered on a larger scale than in InsectChange.
1518	1777	39.8441	-81.8677	2016	1	0	owner	unclear	unclear	butterfly transect; no indication of whether it is encompassed in a local-scale square			adequate order of magnitude					Consistent with satellite images. This interpretation is based solely on the plot coordinates given in InsectChange. The original dataset does not contain information on the maps of the butterfly transects at each location. For transects not contained within the 900 m x 900 m square matched with ESA-CCI, local land cover should be considered on a larger scale than in InsectChange.
1518	1778	39.8832	-83.2168	2016	1	0.194444	owner	unclear	unclear	butterfly transect; no indication of whether it is encompassed in a local-scale square			overestimated	0	0.194444	grassland-heathland-steppe-barren-prairie-shrubland-marshland-natural vegetation-park-golf/cropland	inconsistent with satellite images of the sampling area	From satellite images in 2015 and 2016, the local cropland cover was 0%. In ESA-CCI 7 of the 9 cells determining the local cropland cover in InsectChange are coded as mosaic natural vegetation (tree, shrub, herbaceous cover) (>50%)/cropland (<50%) (ESA-CCI code 40), while they contain tree and grassland areas. This interpretation is based solely on the plot coordinates given in InsectChange. The original dataset does not contain information on the maps of the butterfly transects at each location. For transects not contained within the 900 m x 900 m square matched with ESA-CCI, local land cover should be considered on a larger scale than in InsectChange.
1518	1779	41.28	-81.16	2016	1	0	owner	unclear	unclear	butterfly transect; no indication of whether it is encompassed in a local-scale square			adequate order of magnitude					Consistent with information and satellite images of the sampling area. This interpretation is based solely on the plot coordinates given in InsectChange. The original dataset does not contain information on the maps of the butterfly transects at each location. For transects not contained within the 900 m x 900 m square matched with ESA-CCI, local land cover should be considered on a larger scale than in InsectChange.
1518	1780	41.56	-83.8539	2016	1	0	owner	unclear	unclear	butterfly transect; no indication of whether it is encompassed in a local-scale square			adequate order of magnitude					Consistent with satellite images. This interpretation is based solely on the plot coordinates given in InsectChange. The original dataset does not contain information on the maps of the butterfly transects at each location. For transects not contained within the 900 m x 900 m square matched with ESA-CCI, local land cover should be considered on a larger scale than in InsectChange.
1518	1781	40.02	-83.0177	2013	1	0.111111	owner	unclear	unclear	butterfly transect; no indication of whether it is encompassed in a local-scale square			overestimated	0	0.111111	grassland-heathland-steppe-barren-prairie-shrubland-marshland-natural vegetation-park-golf/cropland	inconsistent with information and satellite images of the sampling area	From satellite images in 2016, the local cropland cover was 0%. In ESA-CCI the cell to the southwest of the cell with the plot is coded as cropland in 2013 (ESA-CCI code 11), but the area within a 450 m distance from the plot in the southwest is actually a cemetery, not cropland. This interpretation is based solely on the plot coordinates given in InsectChange. The original dataset does not contain information on the maps of the butterfly transects at each location. For transects not contained within the 900 m x 900 m square matched with ESA-CCI, local land cover should be considered on a larger scale than in InsectChange.
1518	1782	40.9559	-83.5492	2011	1	1	owner	unclear	unclear	butterfly transect; no indication of whether it is encompassed in a local-scale square			overestimated	£ 68%	³ 32%	grassland-heathland-steppe-barren-prairie-shrubland-marshland-natural vegetation-park-golf/cropland	inconsistent with information and satellite images of the sampling area	From satellite images in 2011, the local land cover was less than 68% cropland. In ESA-CCI the 9 cells determining the local cropland cover are coded as cropland in 2011 (ESA-CCI code 11), while they include part of the Ohio Rieck Center For Habitat Studies, on around one third of the local land area, with wooded areas and grasslands. This interpretation is based solely on the plot coordinates given in InsectChange. The original dataset does not contain information on the maps of the butterfly transects at each location. For transects not contained within the 900 m x 900 m square matched with ESA-CCI, local land cover should be considered on a larger scale than in InsectChange.
1518	1783	38.98	-84.0999	2016	1	0	owner	unclear	unclear	butterfly transect; no indication of whether it is encompassed in a local-scale square			adequate order of magnitude					Consistent with satellite images. This interpretation is based solely on the plot coordinates given in InsectChange. The original dataset does not contain information on the maps of the butterfly transects at each location. For transects not contained within the 900 m x 900 m square matched with ESA-CCI, local land cover should be considered on a larger scale than in InsectChange.
1518	1784	39.0249	-84.1448	2016	1	0	owner	unclear	unclear	butterfly transect; no indication of whether it is encompassed in a local-scale square			adequate order of magnitude					Consistent with satellite images. This interpretation is based solely on the plot coordinates given in InsectChange. The original dataset does not contain information on the maps of the butterfly transects at each location. For transects not contained within the 900 m x 900 m square matched with ESA-CCI, local land cover should be considered on a larger scale than in InsectChange.
1518	1785	41.53	-82.9896	2012	1	0	owner	unclear	unclear	butterfly transect; no indication of whether it is encompassed in a local-scale square			adequate order of magnitude					Consistent with satellite images. This interpretation is based solely on the plot coordinates given in InsectChange. The original dataset does not contain information on the maps of the butterfly transects at each location. For transects not contained within the 900 m x 900 m square matched with ESA-CCI, local land cover should be considered on a larger scale than in InsectChange.
1518	1787	39.039	-84.121	2016	1	0	owner	unclear	unclear	butterfly transect; no indication of whether it is encompassed in a local-scale square			adequate order of magnitude					Consistent with satellite images. This interpretation is based solely on the plot coordinates given in InsectChange. The original dataset does not contain information on the maps of the butterfly transects at each location. For transects not contained within the 900 m x 900 m square matched with ESA-CCI, local land cover should be considered on a larger scale than in InsectChange.
1518	1788	41.1125	-81.737	2016	1	0.0555556	owner	unclear	unclear	butterfly transect; no indication of whether it is encompassed in a local-scale square			other inadequate or unclear	not possible to assess		other	unclear from satellite images of the sampling area	From satellite images in 2016, it is difficult to assess whether there are any crops in the local land cover. This interpretation is based solely on the plot coordinates given in InsectChange. The original dataset does not contain information on the maps of the butterfly transects at each location. For transects not contained within the 900 m x 900 m square matched with ESA-CCI, local land cover should be considered on a larger scale than in InsectChange.
1518	1789	41.45	-81.728	2015	1	0.333333	owner	unclear	unclear	butterfly transect; no indication of whether it is encompassed in a local-scale square			overestimated	0	0.333333	grassland-heathland-steppe-barren-prairie-shrubland-marshland-natural vegetation-park-golf/cropland	inconsistent with information and satellite images of the sampling area	From satellite images in 2015, there are no crops locally. The description of the Cleveland Metroparks Brookside Reservation (https://www.clevelandmetroparks.com/getmedia/72a6c6c5-5f4b-40a6-a17c-f861e90b053b/Brookside-Baseball-Fields.pdf.ashx) shows that the surrounding non-forested land is a recreational area with baseball fields. This interpretation is based solely on the plot coordinates given in InsectChange. The original dataset does not contain information on the maps of the butterfly transects at each location. For transects not contained within the 900 m x 900 m square matched with ESA-CCI, local land cover should be considered on a larger scale than in InsectChange.
1518	1790	39.65	-84.4314	2016	1	0.444444	owner	unclear	unclear	butterfly transect; no indication of whether it is encompassed in a local-scale square			adequate order of magnitude					Consistent with satellite images. This interpretation is based solely on the plot coordinates given in InsectChange. The original dataset does not contain information on the maps of the butterfly transects at each location. For transects not contained within the 900 m x 900 m square matched with ESA-CCI, local land cover should be considered on a larger scale than in InsectChange.
1518	1791	41.48	-81.4408	2012	1	0	owner	unclear	unclear	butterfly transect; no indication of whether it is encompassed in a local-scale square			adequate order of magnitude					Consistent with satellite images. This interpretation is based solely on the plot coordinates given in InsectChange. The original dataset does not contain information on the maps of the butterfly transects at each location. For transects not contained within the 900 m x 900 m square matched with ESA-CCI, local land cover should be considered on a larger scale than in InsectChange.
1518	1792	40.1818	-83.9488	2014	1	0.0277778	owner	unclear	unclear	butterfly transect; no indication of whether it is encompassed in a local-scale square			overestimated	0	0.03	grassland-heathland-steppe-barren-prairie-shrubland-marshland-natural vegetation-park-golf/cropland	inconsistent with information and satellite images of the sampling area	From satellite images in 2014, the local cropland cover was 0%. In ESA-CCI, the cell to the southwest of the one with the plot is coded as as mosaic natural vegetation (>50%)/cropland (<50%) (ESA-CCI code 40, considered as having 25% of cropland in InsectChange), while from Google maps it is actually a campground. This interpretation is based solely on the plot coordinates given in InsectChange. As the difference with the InsectChange assessment was less than 10%, we coded it as being of an adequate order of magnitude. The original dataset does not contain information on the maps of the butterfly transects at each location. For transects not contained within the 900 m x 900 m square matched with ESA-CCI, local land cover should be considered on a larger scale than in InsectChange.
1518	1793	39.83	-81.7502	2016	1	0	owner	unclear	unclear	butterfly transect; no indication of whether it is encompassed in a local-scale square			adequate order of magnitude					Consistent with satellite images. This interpretation is based solely on the plot coordinates given in InsectChange. The original dataset does not contain information on the maps of the butterfly transects at each location. For transects not contained within the 900 m x 900 m square matched with ESA-CCI, local land cover should be considered on a larger scale than in InsectChange.
1518	1794	40.683	-84.36	2016	1	1	Google maps - changed coordinates,	unclear	unclear	butterfly transect; no indication of whether it is encompassed in a local-scale square			overestimated	£ 66%	³ 34%	other	inconsistent with satellite images of the sampling area	InsectChange did not use the geographic coordinates provided in the original study by Wepprich et al. (2019), but alternative geographic coordinates located 26 km apart. No reason is provided for this change. From satellite images at the InsectChange location, around 34% of the local land cover is not cropland in 2016 (trees, water areas); while in ESA-CCI the 9 cells determining the local cropland cover in InsectChange are coded as cropland (ESA-CCI code 11), resulting in an assessment of a 100% local cropland cover in InsectChange. From satellite images ,the local cropland cover is also lower than 100% at the location provided in the study. This interpretation is based solely on the plot coordinates given in InsectChange. The original dataset does not contain information on the maps of the butterfly transects at each location. For transects not contained within the 900 m x 900 m square matched with ESA-CCI, local land cover should be considered on a larger scale than in InsectChange.
1518	1795	41.5423	-81.6306	2016	1	0	owner	unclear	unclear	butterfly transect; no indication of whether it is encompassed in a local-scale square			adequate order of magnitude					Consistent with satellite images. This interpretation is based solely on the plot coordinates given in InsectChange. The original dataset does not contain information on the maps of the butterfly transects at each location. For transects not contained within the 900 m x 900 m square matched with ESA-CCI, local land cover should be considered on a larger scale than in InsectChange.
1518	1796	41.5845	-82.8421	2016	1	0	owner	unclear	unclear	butterfly transect; no indication of whether it is encompassed in a local-scale square			adequate order of magnitude					Consistent with satellite images. This interpretation is based solely on the plot coordinates given in InsectChange. The original dataset does not contain information on the maps of the butterfly transects at each location. For transects not contained within the 900 m x 900 m square matched with ESA-CCI, local land cover should be considered on a larger scale than in InsectChange.
1518	1797	40.1159	-82.9593	2016	1	0	owner	unclear	unclear	butterfly transect; no indication of whether it is encompassed in a local-scale square			adequate order of magnitude					Consistent with satellite images. This interpretation is based solely on the plot coordinates given in InsectChange. The original dataset does not contain information on the maps of the butterfly transects at each location. For transects not contained within the 900 m x 900 m square matched with ESA-CCI, local land cover should be considered on a larger scale than in InsectChange.
1518	1799	40.0588	-83.7969	2016	1	0.138889	owner	unclear	unclear	butterfly transect; no indication of whether it is encompassed in a local-scale square			overestimated	0	0.138889	other	inconsistent with satellite images of the sampling area	From satellite images in 2016, the local cropland cover was 0%. In ESA-CCI the cell to the northwest of the cell with the plot is coded as cropland in 2015 (ESA-CCI code 11), but the cropped area is more that 450 m distant from the plot. This interpretation is based solely on the plot coordinates given in InsectChange. The original dataset does not contain information on the maps of the butterfly transects at each location. For transects not contained within the 900 m x 900 m square matched with ESA-CCI, local land cover should be considered on a larger scale than in InsectChange.
1518	1800	41.6786	-83.6643	2016	1	0	owner	unclear	unclear	butterfly transect; no indication of whether it is encompassed in a local-scale square			adequate order of magnitude					Consistent with satellite images. This interpretation is based solely on the plot coordinates given in InsectChange. The original dataset does not contain information on the maps of the butterfly transects at each location. For transects not contained within the 900 m x 900 m square matched with ESA-CCI, local land cover should be considered on a larger scale than in InsectChange.
1518	1759 and 1760	41.56	-81.4269	2012 (plots 1759 and 1760), 2013 (plot 1761 and 2015 (plot 1762)	4	0	owner	inadequate	yes	sampling locations not specified in the source study			adequate order of magnitude					Plots 1759 to 1762 of the study by Wepprich et al. (2019) have different locations in the North Chagrin Reservation in Ohio (U.S.), as indicated by their names (NCR-#5-Bluebird (Rugby) Field, NCR-#4-Rogers Road, NCR-#3-Strawberry Field and NCR-#2-Maintenance Meadow), therefore their common geographic coordinates are an approximation. The 0% local cropland cover assessed in InsectChange is consistent with satellite images of the North Chagrin Reservation. This interpretation is based solely on the plot coordinates given in InsectChange. The original dataset does not contain information on the maps of the butterfly transects at each location. For transects not contained within the 900 m x 900 m square matched with ESA-CCI, local land cover should be considered on a larger scale than in InsectChange.
1518	1786 and 1798	41.6197	-83.7897	2016	2	0	Google maps - changed coordinates,	inadequate	yes	sampling locations not specified in the source study			other inadequate or unclear	not possible to assess		inadequate geographic coordinates	inconsistent with information on sampling area	Plots 1786 and 1798 of the study by Wepprich et al. (2019) have different locations in the Kitty Todd Nature Preserve in Ohio (U.S.), as indicated by their names ("Kitty Todd Nature Preserve" and "Kitty Todd Nature Preserve-Moseley Barrens"), therefore their common geographic coordinates are an approximation. InsectChange provides no explanation on why it used Google maps rather than the geographic coordinates provided in the original study for the location of these plots. The 0% cropland cover in InsectChange is consistent with the changed coordinates used in the data paper but not with the coordinates in the original study, which are surrounded by crops. The original dataset does not contain information on the maps of the butterfly transects at each location. For transects not contained within the 900 m x 900 m square matched with ESA-CCI, local land cover should be considered on a larger scale than in InsectChange.
1521	1728 and 1729	56.2167	10.5335	1999	2	0.25	Google maps	adequate		separate plots within a 900 m x 900 m square			adequate order of magnitude					From the original publication, sampling was performed in seven pairs of plots, located in a 7 ha permanent grassland area, and therefore contained within a 300 m x 300 m square. The publication indicates that "the grass–herb communities have developed on abandoned agricultural fields with nutrient-poor sandy soil". There are some crop fields in the local area.
1524	1740	51.5416	5.01682	2017	1	0.166667	Google maps	inadequate			yes	0.5	other inadequate or unclear	not possible to assess		inadequate geographic coordinates	unclear from satellite images of the sampling area	The original publication refers to Felix and van Wielink (2008) for a description of the site. From Box 1 of this publication, the actual location of the light trap is actually 500 m west from the location of the unique plot of this study in InsectChange. By comparing the locations of the InsectChange plot and the actual plot on ESA-CCI, we find that the actual location of the plot is outside of the 900 m x 900 m square around the InsectChange plot. It is difficult to assess the local land cover from satellite images in 2017. (R. Felix & P. van Wielink. (2008). On the biology of Calodromius bifasciatus and related species in 'De Kaaistoep' (Coleoptera: Carabidae). Entomologische Berichten, 68(6), 198–209).
1006, 1263, 1266 and 1267	1658 (study 1006), 903 (study 1263), 1634 and 1635 (study 1266) and 1580 to 1582 (study 1267)	52.1939	-1.76443	2006 (study 1266), 2011 (study 1263), 2012 (study 1006) or 2009 (study 1267)	7	0.638889	ECN metadata	inadequate	yes	sampling locations not specified in the source study			other inadequate or unclear	not possible to assess		inadequate geographic coordinates	inconsistent with information on sampling area	The Drayton site of the UK Environmental Change Network is a 2 km long area (see the location details of Environmental Change Network (ECN) sites, https://catalogue.ceh.ac.uk/documents/813712d4-d162-4ede-aff8-cf1c337bdc27, accessed April 17, 2024), and the precise sampling areas for the collection of the ECN data are not known from the original study, therefore it is not possible to assess the local cropland cover. From the description of the sites in the original study, the area is a patchwork of grass and arable fields and this description is consistent with satellite images.
1006, 1263, 1266 and 1267	1659 (study 1006), 904 and 905 (study 1263), 1636 and 1637 (study 1266), 1583 to 1585 (study 1267)	56.9093	-2.55337	2012 (studies 1263 and 1267), 2014 (study 1266) or 2015 (study 1006)	8	0	ECN metadata	inadequate	yes	sampling locations not specified in the source study			adequate order of magnitude					The Glensaugh site of the UK Environmental Change Network is a 4 km long area (see the location details of Environmental Change Network (ECN) sites, https://catalogue.ceh.ac.uk/documents/813712d4-d162-4ede-aff8-cf1c337bdc27, accessed April 17, 2024), and the precise sampling areas for the collection of the ECN data are not known from the original study. The 0% cropland cover in InsectChange is consistent with the description of the site in the publication quoted above and with satellite images covering the whole site.
1006, 1263, 1266 and 1267	1660 (study 1006), 906 (study 1263), 1638 (study 1266) and 1586 to 1588 (study 1267)	54.4534	-6.07813	2012 (study 1263), 2014 (study 1266) or 2015 (studies 1006 and 1267)	6	0	ECN metadata	inadequate	yes	sampling locations not specified in the source study			adequate order of magnitude					The Hillsborough site of the UK Environmental Change Network is a 2 km long area (see the location details of Environmental Change Network (ECN) sites, https://catalogue.ceh.ac.uk/documents/813712d4-d162-4ede-aff8-cf1c337bdc27, accessed April 17, 2024), and the precise sampling areas for the collection of the ECN data are not known from the original study. The 0% cropland cover in InsectChange is consistent with the description of the site in the publication quoted above and on ECN website (https://ecn.ac.uk/sites/site/terr/hillsborough) and with satellite images covering the whole site.
1006, 1263, 1266 and 1267	1661 and 1662 (study 1006), 907 and 908 (study 1263), 1640 (study 1266), 1589 to 1591 (study 1267)	54.695	-2.38785	2012 (study 1263), 2014 (1662 in study 1006) or 2015 (1661 in study 1006, studies 1266 and 1267)	8	0	ECN metadata	inadequate	yes	sampling locations not specified in the source study			adequate order of magnitude					The Moor House - Upper Teesdale site of the UK Environmental Change Network is composed of two areas, with the most distant limits being 17 km apart (see the location details of Environmental Change Network (ECN) sites, https://catalogue.ceh.ac.uk/documents/813712d4-d162-4ede-aff8-cf1c337bdc27, accessed April 17, 2024), and the precise sampling areas for the collection of the ECN data are not known from the original study. The 0% cropland cover in InsectChange is consistent with the description of the sites in the publication quoted above and with satellite images covering the whole site.
1006, 1263, 1266 and 1267	1663 (study 1006), 909 (study 1263), 1642 (study 1266) and 1592 to 1594 (study 1267)	50.7819	-3.91781	2012 (study 1263) or 2015 (studies 1006, 1266 and 1267)	6	0.0277778	ECN metadata	inadequate	yes	sampling locations not specified in the source study			overestimated	0	0.03	inadequate geographic coordinates	inconsistent with information on sampling area	The North Wyke site of the UK Environmental Change Network is composed of two areas, with the most distant limits being 3.4 km apart (see the location details of Environmental Change Network (ECN) sites, https://catalogue.ceh.ac.uk/documents/813712d4-d162-4ede-aff8-cf1c337bdc27, accessed April 17, 2024), and the precise sampling areas for the collection of the ECN data are not known from the original study. The 3% cropland cover in InsectChange is an adequate order of magnitude given the description of the site in the publication quoted above and on https://deims.org/4fbe4bf9-e342-4412-8f0c-c75aff08a8ca (accessed April 17, 2024) describing the site as grassland and woodland (therefore with a 0% cropland cover).
1006, 1263, 1266 and 1267	1664 and 1665 (study 1006), 910 (study 1263), 1644 (study 1266) and 1595 to 1597 (study 1267)	51.8034	-0.372683	2009 (1664 in study 1006, study 1267), 2010 (study 1263), 2011 (study 1266) or 2015 (16645 in study 1006)	7	0.5	ECN metadata	inadequate	yes	sampling locations not specified in the source study			other inadequate or unclear	not possible to assess		inadequate geographic coordinates	inconsistent with information on sampling area	The Rothamstead site of the UK Environmental Change Network is a 3 km long area (see the location details of Environmental Change Network (ECN) sites, https://catalogue.ceh.ac.uk/documents/813712d4-d162-4ede-aff8-cf1c337bdc27, accessed April 17, 2024), and the precise sampling areas for the collection of the ECN data are not known from the original study. From the description of the site in the publication quoted above, it comprises farmed and non-farmed areas. It is not possible to assess whether the 50% cropland cover in InsectChange is of an adequate order of magnitude.
1006, 1263, 1266 and 1267	1666 (study 1006), 911 (study 1263), 1646 and 1647 (study 1266), 1598 to 1600 (study 1267)	55.4899	-2.21203	2010 (study 1263), 2012 (studies 1266 and 1267) or 2015 (study 1006)	7	0.333333	ECN metadata	inadequate	yes	sampling locations not specified in the source study			overestimated	0	0.333333	inadequate geographic coordinates	inconsistent with information on sampling area	The Sourhope site of the UK Environmental Change Network is a 3.5 km long area (see the location details of Environmental Change Network (ECN) sites, https://catalogue.ceh.ac.uk/documents/813712d4-d162-4ede-aff8-cf1c337bdc27, accessed April 17, 2024), and the precise sampling areas for the collection of the ECN data are not known from the original study. From the description of the site in the publication quoted above and on https://deims.org/125d4667-0fae-418d-88ff-7d9930809d12 (accessed April 17, 2024), its local cropland cover is 0%.
1006, 1263, 1266 and 1267	1667 (study 1006), 912 (study 1263), 1649 (study 1266) and 1601 to 1603 (study 1267)	51.7814	-1.33606	2012 (study 1263), 2014 (study 1267) or 2015 (studies 1006 and 1266)	6	0	ECN metadata	inadequate	yes	sampling locations not specified in the source study			other inadequate or unclear	not possible to assess		inadequate geographic coordinates	inconsistent with information on sampling area	The Wytham site of the UK Environmental Change Network is a 4 km long area (see the location details of Environmental Change Network (ECN) sites, https://catalogue.ceh.ac.uk/documents/813712d4-d162-4ede-aff8-cf1c337bdc27, accessed April 17, 2024), and the precise sampling areas for the collection of the ECN data are not known from the original study. From the description of the site in the publication quoted above, it comprises farmed and non-farmed areas. Therefore, it is not possible to assess whether the 0% cropland cover in InsectChange is of an adequate order of magnitude.
1006, 1263, 1266 and 1267	1668 (study 1006), 913 (study 1263), 1651 (study 1266) and 1604 to 1606 (study 1267)	51.1546	-0.863217	2007 (study 1266), 2012 (study 1263), 2014 (study 1267) or 2015 (study 1006)	6	0	ECN metadata	inadequate	yes	sampling locations not specified in the source study			adequate order of magnitude					The Alice Holt site of the UK Environmental Change Network is a 5 km long area (see the location details of Environmental Change Network (ECN) sites, https://catalogue.ceh.ac.uk/documents/813712d4-d162-4ede-aff8-cf1c337bdc27, accessed April 17, 2024), and the precise sampling areas for the collection of the ECN data are not known from the original study. The 0% cropland cover in InsectChange is consistent with the description of the site in the publication quoted above and with satellite images covering the whole site.
1006, 1263, 1266 and 1267	1669 (study 1006), 914 (study 1263), 1652, 1654 and 1655 (study 1266) and 1607 to 1609 (study 1267)	51.1272	-1.63985	2007 (1652 in study 1266), 2012 (1654 and 1655 in study 1266 and studies 1263 and 1266), 2013 (study 1267) or 2015 (study 1006)	8	0.527778	ECN metadata	inadequate	yes	sampling locations not specified in the source study	yes (2 plots) / no (6 plots)	270 (2 plots)	overestimated	0	0.527778	inadequate geographic coordinates	inconsistent with information on sampling area	The Porton Down site of the UK Environmental Change Network is a 7.8 km long area (see the location details of Environmental Change Network (ECN) sites, https://catalogue.ceh.ac.uk/documents/813712d4-d162-4ede-aff8-cf1c337bdc27, accessed April 17, 2024), and the precise sampling areas for the collection of the ECN data are not known from the original study. From the description of the site in the publication quoted above and on https://deims.org/0f05a86f-0f7a-4b81-8268-6818a6064428 (accessed April 17, 2024), its local cropland cover is 0%. The geographic coordinates of the Porton Down site of the UK Environmental Change Network have been attributed by error to plots 1654 and 1655 (study 1266) representing the Yr Wyddfa/Snowdon site of the same network (from the columns PlotName, Location and DetailsPlot in the table PlotData.csv of InsectChange), also present in the database in plots 915 and 1610 to 1612 (see the location details of Environmental Change Network (ECN) sites, https://catalogue.ceh.ac.uk/documents/813712d4-d162-4ede-aff8-cf1c337bdc27, accessed April 17, 2024). These erroneous geographic coordinates are approximately 270 km distant from the correct location of the site. From Google Earth and the previous publication, The Yr Wyddfa/Snowdon site is a 3.8 km long area, and the precise sampling areas for the collection of the ECN data are not known from the original study. The description of the site in the publication quoted above and satellite images covering the whole site are consistent with a 0% local cropland cover.
1006, 1263, 1266 and 1267	1670 (study 1006), 915 (study 1263), 1656 (study 1266) and 1610 to 1612 (study 1267)	53.0746	-4.03351	2012 (study 1263), 2013 (study 1267), 2014 (study 1266) and 2015 (study 1006)	6	0	ECN metadata	inadequate	yes	sampling locations not specified in the source study	yes (2 plots) / no (4 plots)	450 (2 plots)	adequate order of magnitude					The Yr Wyddfa/Snowdon site of the UK Environmental Change Network is a 3.8 km long area (see the location details of Environmental Change Network (ECN) sites, https://catalogue.ceh.ac.uk/documents/813712d4-d162-4ede-aff8-cf1c337bdc27, accessed April 17, 2024), and the precise sampling areas for the collection of the ECN data are not known from the original study. The 0% cropland cover in InsectChange is consistent with the description of the site in the publication quoted above and with satellite images covering the whole site. For plots 1656 (study 1266) and 1670 (study 1006), the geographic coordinates of the Yr Wyddfa/Snowdon of the UK Environmental Change Network have been attributed by error to this plot representing the Cairngorms site of the same network (from the columns PlotName, Location and DetailsPlot in the table PlotData.csv of InsectChange), also present in the database in plots 1613 to 1615 (see the location details of Environmental Change Network (ECN) sites, https://catalogue.ceh.ac.uk/documents/813712d4-d162-4ede-aff8-cf1c337bdc27, accessed April 17, 2024). These erroneous geographic coordinates are approximately 450 km distant from the correct location of the site. From Google Earth and the previous publication, the Cairngorms site is a 5 km long area, without any crops, therefore the 0% cropland cover in InsectChange is consistent with satellite images covering the whole site.
1319 and 1345	917 (study 1319) and 928 (study 1345)	34.368	-106.535	2000 (study 1319) or 2001 (study 1345)	2	0	ECN metadata (study 1319) or LTER site (study 1345)	adequate		separate plots within a 900 m x 900 m square			adequate order of magnitude					Consistent with satellite images. These plots have a common location. Studies 1319 and 1345 have overlapping data on grasshoppers from the soil stratum, obtained by visual counts in study 1319 and by collection in pitfall traps in study 1345, as detailed in our file Problems.xlxs. The description of sites in the original studies does not allow to specify the exact sampling locations in the two studies in the vicinity of the geographic coordinates given for the common plot.
1319, 1345 and 1346	916 and 918 (study 1319), 923 to 925 (study 1345) and 926 and 927 (study 1346)	34.3331	-106.736	2004 (study 1346), 2005 (study 1345) or 2013 (study 1319)	7	0	ECN metadata (study 1319) and LTER site (stduies 1345 and 1346)	adequate		separate plots within a 900 m x 900 m square			adequate order of magnitude					From the description of sites in the original study and satellite images, the assessment of a 0% local cropland cover is correct. In study 1346, the three treatment plots in each block are separated by 20 metres, therefore it is not problematic that they share the same geographic coordinates for matching with ESA-CCI data. In studies 1319 and 1345, the correct geographic coordinates for sites 918 and 926 (Creosotebush site in the original study by Lightfoot, 2010a) are (34.3331,-106.7358), approximately 20 m distant from this plot. We did not code this as inadequate geographic coordinates due to the proximity of the two sites. There are plots with common locations in studies 1319, 1345 and 1346. Studies 1319 and 1345 have overlapping data on grasshoppers from the soil stratum, obtained by visual counts in study 1319 and by collection in pitfall traps in study 1345, as detailed in our file Problems.xlxs. The description of sites in the original studies does not allow to specify the exact sampling locations in the three studies in the vicinity of the geographic coordinates given for the common plot.
1353 and 1445	663 and 665 in study 1353, 666 and 668 in study 1445	31.939	-109.08	2009	4	0		adequate		separate plots within a 900 m x 900 m square			adequate order of magnitude					Consistent with the description of the sites in the original study and with satellite images. Plots 663 and 665 in study 1353 respectively correspond to plots 11 and 14 in the original study, as do plots 666 and 668 in study 1445. The pair of geographic coordinates used for both plots corresponds to plot 5 of the original study, which is not included in InsectChange. As it is 100 m apart from plot 11 and 290 m apart from plot 14, we did not code it as inadequate geographic coordinates. All plots are in the same rectangle field of 260 m x 270 m and therefore can be contained in an ESA-CCI square (300 m x 300 m).
1357, 1485 and 1487	1004, 1006 to 1009, 1011 to 1013, 1015 to 1028, 1030 to 1037, 1039 to 1042 (study 1357); 930 to 932 (study 1485); 934 to 957, 959 to 967, 969 to 980, 982, 983, 985 to 1002 (study 1487)	18.32	-65.81	1999 (1 plot), 2001 (9 plots), 2002 (1 plot), 2003 (4 plots), 2004 (7 plots), 2005 (10 plots), 2009 (8 plots), 2013 (3 plots) or 2016 (59 plots) (see InsectChange table PlotData.csv for details)	102	0	LTER site (studies 1357 and 1487) or Google Maps (study 1485)	adequate (99 plots) / inadequate (3 plots)		separate plots within a 900 m x 900 m square	yes (3 plots) / no (99 plots)	actual location not provided in the source study (3 plots)	adequate order of magnitude					In study 1357, the same geographic coordinates were assigned to six locations, while they were up to approximately 700 m apart (from González, G., Lodge, D. J., Richardson, B. A., & Richardson, M. J. (2014). A canopy trimming experiment in Puerto Rico: The response of litter decomposition and nutrient release to canopy opening and debris deposition in a subtropical wet forest. Forest Ecology and Management, 332, 32-46. doi:10.1016/j.foreco.2014.06.024). In study 1487, the same geographic coordinates were assigned to the 65 plots of Schowalter (2017), which were up to approximately 450 m apart from Schowalter and Ganio (1999). In both studies, InsectChange distinguished several plots in given locations from the original study because it counted one tree species in one location as one plot, and there were up to seven tree species in each location. In both studies, we did not code an error on sampling areas given that the maximum distance between sampling points was smaller than 900 m.From the description of sites in Schowalter and Ganio (1999), the assessment of a 0% local cropland cover around each of these sites is correct. (Schowalter, T.D. and Ganio, L.M. (1999), Invertebrate communities in a tropical rain forest canopy in Puerto Rico following Hurricane Hugo. Ecological Entomology, 24: 191-201. https://doi.org/10.1046/j.1365-2311.1999.00186.x). In study 1485, the original publication provides inaccurate geographic coordinates which point to a location in the ocean. The location of the plot in InsectChange, sourced from Google maps, is in the Luquillo forest but does not correspond to the precise sampling location. The 0% local cropland cover in InsectChange is consistent with the description of the sites in the original study. The three plots correspond to the ground, canopy and sweepnet sampling at the same location. These could simply have been assigned to the same plot but differentiated by stratum, as was the case in other datasets in InsectChange.

### Sheet: Freshwater plots
Study identifier	Plot identifier(s)	InsectChange latitude	InsectChange longitude	Number of plots	Source for InsectChange geographical coordinates	Adequacy of geographic coordinates for a study at the local scale	Inadequate assignment of identical geographic coordinates for different sampling points	Identical geographic coordinates for different sampling points - approximate maximum distance between sampling points (km)	Inadequate assignment of geographic coordinates outside of the sampling area	Geographic coordinates outside of the sampling area - distance from sampling area (km)	Comments
478	572, 573, 575, 576	50.6612	9.62572	4	Google maps	inadequate	yes	2.6			From the original study (Wagner 2011, Figure 2.5 p. 11), the five plots (sites T1, T2, T3, T4 and T6 in the original study) were up to approximately 2.6 km apart, while they were inadequately assigned the same geographic coordinates in InsectChange.
1347	842 to 846	46.003	-89.612	5	LTER site	inadequate	yes	0.7			The geographic coordinates of 4 of the 5 plots in Crystal Lake are given in the 2022 revision of the data package (Magnuson J.J., Carpenter S.R., Stanley E.H., 2022. North Temperate Lakes LTER: Benthic Macroinvertebrates 1981 - current ver 36. Environmental Data Initiative. https://doi.org/10.6073/pasta/a4f425d1ec142cd0aa0d1bcd33a2d5b1) and are up to 700 m apart.
1347	847 and 848	46.008	-89.701	2	LTER site	inadequate	yes	1			The geographic coordinates of the two plots in Sparkling Lake are given in the 2022 revision of the data package (Magnuson J.J., Carpenter S.R., Stanley E.H., 2022. North Temperate Lakes LTER: Benthic Macroinvertebrates 1981 - current ver 36. Environmental Data Initiative. https://doi.org/10.6073/pasta/a4f425d1ec142cd0aa0d1bcd33a2d5b1) and are approximately 1 km apart.
1347	849 to 855	46.029	-89.665	7	LTER site	inadequate	yes	3.5			The geographic coordinates of the 7 plots in Trout Lake are given in the 2022 revision of the data package (Magnuson J.J., Carpenter S.R., Stanley E.H., 2022. North Temperate Lakes LTER: Benthic Macroinvertebrates 1981 - current ver 36. Environmental Data Initiative. https://doi.org/10.6073/pasta/a4f425d1ec142cd0aa0d1bcd33a2d5b1) and are up to 3.5 km apart.
1351	630	33.6941	-111.541	1	LTER web	adequate					The geographic coordinates of the plot are the same as in the source study.
1376	98 to 101	24.356	121.314	4	Google maps	inadequate	yes	3			This natural experiment compares four study sites on a stream, with two sites located upstream agricultural areas and two sites in agricultural areas. The same geographic coordinates were inadequately assigned to all four plots, while there are more than 3 km between the most distant plots.
1381	14	-32.078	-52.1675	1	Publication	inadequate			yes	0.5	From Figure 1 in Trindade et al. (2009), Lake Biguás on the campus of the Universidade Federal do Rio Grande in Brazil is located 500 m northwest from the location provided in InsectChange based on the approximate geographic coordinates provided in the source study (Trindade, C.R.T., L.M. Furlanetto, and C. Palma-Silva. 2009. Nycthemeral cycles and seasonal variation of limnologicalfactors of a subtropical shallow lake (Rio Grande, RS, Brazil). Acta Limnologica Brasiliensia 21: 35-44).
1388	1049 to 1052	38.802	-122.317	4	Google maps	inadequate	yes	2			The geographic coordinates of the four plots in Knoxville and Hunting creeks are given in the original study by Bêche and Resh (2007). InsectChange assigned incorrect geographic coordinates to the four plots, distant from approximately 350 m to nearly 2 km from the actual geographic coordinates depending on plots.
1395	116	9.958	-9.79	1	Crosa et al. 2001	inadequate	yes	sampling locations not specified in the source study			The original study describes that samples were collected in three Guinean rivers, therefore the geographic coordinates of the average plot included in InsectChange are not adequate to describe drivers at the local or landscape scale.
1408	156 to 178	66.5	29	23	Publication	inadequate	yes	sampling locations not specified in the source study			The 23 plots in study 1408 inadequately share the same geographic coordinates, while they are 23 different streams in the Finnish part of the Koutajoki drainage basin in northeastern Finland, from the original study of Huttunen et al. (2017).
1412	128	52.77	4.93	1	Google maps	inadequate	yes	80			The data from this study covers 415 sites in the Netherlands, spread over an area of approximately 80 km by 45 km bordered by Amsterdam on its southern side (see Figure 3.1 in the original study by van Dam, 2009). Therefore, the geographic coordinates for the unique plot in this study are inadequate.
1414	36	65.5723	-16.9639	1	Google maps	adequate					The location of the plot (sourced from Google maps in InsectChange) is as shown in Figure 1 in the original publication.
1414	37	65.6175	-16.9776	1	Google maps	adequate					The location of the plot (sourced from Google maps in InsectChange) is as shown in Figure 1 in the original publication.
1415	106	46.6667	-90.8333	1	Publication	inadequate	yes	17			From the original study, there were several sampling sites, distant from up to 17 km (see Figure 1 in Brunk et al. 2014). Therefore it is not adequate to represent them by one unique pair of geographic coordinates.
1417	64 and 65	46.1167	-87.8833	2	Publication	inadequate	yes	7			The two plots included in InsectChange inadequately share the same geographic coordinates, while they are 7 km apart from the original study by Stout and Rondinelli (1995).
1421	1 and 2	35.3555	-91.7232	2	Google maps	inadequate	yes	4			The same geographic coordinates were inadequately assigned to the two plots, located 4 km apart.
1422	108	35.999	-84.301	1	Google maps	adequate					The location of the plot (sourced from Google maps in InsectChange) is as shown in Figure 2 in the original publication.
1422	109	35.999	-84.243	1	Google maps	adequate					The location of the plot (sourced from Google maps in InsectChange) is as shown in Figure 2 in the original publication.
1422	110	35.987	-84.249	1	Google maps	adequate					The location of the plot (sourced from Google maps in InsectChange) is as shown in Figure 2 in the original publication.
1422	111	36.056	-84.232	1	Google maps	inadequate			yes	20	Data for this reference plot was extracted from Figure 2c in the original publication by Smith et al. (2011), using confidence intervals for sample units from two reference sites (BFK7 and HCK20) from 1988 to 2003, but from only one reference site (BFK7) in 1986 and 1987. The geographic coordinates assigned to this plot in InsectChange on the base of Google Earth are inadequate: they correspond to the location of site BFK7, while site HCK20 is 20 km located away.
1423	20	39.2594	-106.342	1	Google maps	adequate					The location of the plot (sourced from Google maps in InsectChange) is as shown in Figure 1 in the original publication.
1423	21	39.2592	-106.343	1	Google maps	adequate					The location of the plot (sourced from Google maps in InsectChange) is as shown in Figure 1 in the original publication.
1423	22	39.2568	-106.344	1	Google maps	inadequate			yes	4	From Figure 1 in the original publication by Clements et al. (2010), the correct location of Plot 22 (site AR3 in the original publication) is below the confluence of California Gulch in the Arkansas river, 4 km south of the location given in the publication.
1423	23	39.2543	-106.346	1	Google maps	inadequate			yes	14	From Figure 1 in the original publication by Clements et al. (2010), the correct location of Plot 23 (site AR5 in the original publication) is approximately 10 km south of the correct location of Plot 22 (site AR3), that is, approximately 14 km south of the location given in the publication.
1427	38 to 43	44.6791	-114.422	6	Google maps	inadequate	yes	sampling locations not specified in the source study			A single pair of geographic coordinates, corresponding to the Google maps location of the Frank Church River of No Return Wilderness, was inadequately assigned to six plots representing six different streams. Furthermore, according to Table 1 of the original study by Rugenski and Minshall (2014), the six sample sites were at elevations of 1095-1220 m, whereas the geographic coordinates used in InsectChange were at an elevation of 2555 m from Google Earth. In addition, the pair of geographic coordinates is identical to that of study 1437 covering other streams in the same area.
1428	74	40.7302	-75.2451	1	Google maps	inadequate	yes	2.5			The geographic coordinates are not adequate for a study at the local scale given that from Figure 1 of the original publication, the study area extended over 2.5 km.
1429	135 and 136	43.2	-75.9	1	Wikipedia	inadequate	yes	16			The single pair of geographic coordinates used for this study corresponds to the center of Lake Oneida, while there were 5 sampling locations in deep waters (plot 135), up to 12 km apart and 11 sampling locations in shallow waters (plot 136), up to 16 km apart, from the table Benthos_locations.csv in the original dataset.
1430	1046	40.9085	-109.423	1	Google maps	adequate					The location of the plot (sourced from Google maps in InsectChange) is as shown in Figure 1 in the original publication.
1430	1047	40.9101	-109.316	1	Google maps	adequate					The location of the plot (sourced from Google maps in InsectChange) is as shown in Figure 1 in the original publication.
1430	1048	40.8974	-109.159	1	Google maps	adequate					The location of the plot (sourced from Google maps in InsectChange) is as shown in Figure 1 in the original publication.
1431	4 and 5	68.633	-149.4	2		inadequate	yes	4			The original publication indicates that samples were collected at several stations upstream and downstream the fertilization treatment examined in the article. Water samples for nutrient analyses were collected at 3 or more stations above and 4 or more stations from 0.1 to 4 km below the P-addition site.
1432	69 and 1873	35.0601	-83.433	2	Google maps	inadequate	yes	5.6			In the original study samples are collected in three reference streams, 53, 54 and 55, up to 5.6 km apart (see Fig 1 in Cuffnet and Wallace, 1990: Cuffney, T. F., J. B. Wallace, and G. J. Lugthart. 1990. Experimental evidence quantifying the role of benthic invertebrates in organic matter dynamics of headwater streams. Freshwater Biology 23:281–299).
1433	1045	49.4159	5.19187	1	Publication	inadequate			yes	actual location not provided precisely in the source study	The table PlotData.csv in InsectChange indicated that the source for the site location was the publication, but the original study only indicated the name of the town (Sassey-sur-Meuse) where the sampling was carried out, not the precise location on the Meuse River. The local cropland cover varied along the river in this town according to satellite images.
1439	16 to 19	31.2386	120.242	4	Publication	inadequate	yes	60			InsectChange used identical geographic coordinates for 4 zones of the Lake Taihu which sampling sites were up to 60 km apart (see Figure 1 in the original study of Cai et al. 2015).
1440	103	52.75	-97.994	1	Publication	inadequate	yes	180			Stations sampled in this site of the North basin of Lake Winnipeg could be up to approximately 180 km apart (see Figure 1 in the original study of Hann et al. 2017 - distances were mesured on Google Earth).
1440	104	51.689	-96.822	1	Publication	inadequate	yes	100			Stations sampled in this site of the Narrows of Lake Winnipeg could be up to approximately 100 km apart (see Figure 1 in the original study of Hann et al. 2017 - distances were mesured on Google Earth).
1440	105	50.802	-96.729	1	Publication	inadequate	yes	70			Stations sampled in this site of the South basin of Lake Winnipeg could be up to approximately 70 km apart (see Figure 1 in the original study of Hann et al. 2017 - distances were mesured on Google Earth).
1441	62	43.3358	-78.7583	1	Stewart & Haynes, 1994	adequate					The geographic coordinates are the same as in the study "Stewart & Haynes, 1994" quoted in the column "SourceGeogrData" of InsectChange table PlotData.csv.
1441	63	43.3358	-78.7467	1	Stewart & Haynes, 1994	adequate					The geographic coordinates are the same as in the study "Stewart & Haynes, 1994" quoted in the column "SourceGeogrData" of InsectChange table PlotData.csv.
1444	1073	-44.7311	169.281	1	GBIF						InsectChange indicates GBIF as the source for the geographic coordinates for Study 1444. We did not check these geographic coordinates.
1444	1074	-45.0065	168.868	1	GBIF
1444	1075	-44.9897	168.715	1	GBIF
1444	1076	-45.6639	169.41	1	GBIF
1444	1077	-42.7903	172.542	1	GBIF
1444	1078	-42.8983	173.097	1	GBIF
1444	1079	-43.3592	172.052	1	GBIF
1444	1080	-43.4148	172.652	1	GBIF
1444	1081	-45.2565	170.272	1	GBIF
1444	1082	-45.8055	167.535	1	GBIF
1444	1083	-45.5958	170.094	1	GBIF
1444	1084	-45.8461	170.244	1	GBIF
1444	1085	-46.3894	168.797	1	GBIF
1444	1086	-45.5585	168.562	1	GBIF
1444	1087	-45.7162	168.428	1	GBIF
1444	1088	-46.3263	168.266	1	GBIF
1444	1089	-46.1299	167.685	1	GBIF
1444	1090	-38.4151	177.562	1	GBIF
1444	1091	-38.1998	177.621	1	GBIF
1444	1092	-37.8602	177.637	1	GBIF
1444	1093	-41.8342	171.699	1	GBIF
1444	1094	-42.4533	171.298	1	GBIF
1444	1095	-42.3527	171.786	1	GBIF
1444	1096	-43.9425	169.297	1	GBIF
1444	1097	-38.2683	175.349	1	GBIF
1444	1098	-37.7921	175.29	1	GBIF
1444	1099	-37.4148	175.715	1	GBIF
1444	1100	-39.8188	176.304	1	GBIF
1444	1101	-39.7151	176.927	1	GBIF
1444	1102	-39.5963	176.872	1	GBIF
1444	1103	-39.3799	176.331	1	GBIF
1444	1104	-39.0733	177.13	1	GBIF
1444	1105	-39.178	176.635	1	GBIF
1444	1106	-41.2579	172.822	1	GBIF
1444	1107	-41.6331	172.914	1	GBIF
1444	1108	-41.8931	172.922	1	GBIF
1444	1109	-41.4392	173.965	1	GBIF
1444	1110	-41.7635	172.386	1	GBIF
1444	1111	-38.176	176.508	1	GBIF
1444	1112	-38.4583	176.7	1	GBIF
1444	1113	-38.4784	176.748	1	GBIF
1444	1114	-38.0397	176.8	1	GBIF
1444	1115	-44.2681	171.324	1	GBIF
1444	1116	-44.1681	170.942	1	GBIF
1444	1117	-44.0786	170.98	1	GBIF
1444	1118	-44.7004	170.451	1	GBIF
1444	1119	-44.7246	170.49	1	GBIF
1444	1120	-44.9271	171.1	1	GBIF
1444	1121	-38.9426	175.189	1	GBIF
1444	1122	-38.9945	175.814	1	GBIF
1444	1123	-39.0476	174.255	1	GBIF
1444	1124	-39.2808	174.261	1	GBIF
1444	1125	-39.5767	174.21	1	GBIF
1444	1126	-39.776	175.145	1	GBIF
1444	1127	-39.8091	175.808	1	GBIF
1444	1128	-40.1249	175.444	1	GBIF
1444	1129	-40.2394	176.116	1	GBIF
1444	1130	-40.3733	175.628	1	GBIF
1444	1131	-40.4354	175.469	1	GBIF
1444	1132	-35.2745	173.684	1	GBIF
1444	1133	-35.2761	174.048	1	GBIF
1444	1134	-41.198	174.923	1	GBIF
1444	1135	-41.0508	175.191	1	GBIF
1444	1136	-41.1953	175.439	1	GBIF
1444	1137	-41.0034	175.672	1	GBIF
1444	1138	-40.7622	175.605	1	GBIF
1448	435	67.5651	62.8868	1	Publication	inadequate	yes	8			The geographic coordinates of the unique plot included in the study are inadequate, as sampling sites over the Russian Lake Kharbey were up to 8 km apart (see Figure 1 in the original study by Fefilova, 2014). The geographic coordinates are slightly different from those of study 1455 but both pertain to the same lake.
1449	452	61.3962	50.7493	1		inadequate	yes	sampling locations not specified in the source study			The pair of geographic coordinates used for Reservoir Nyuvchimskoe is not adequate, given that this reservoir is 2 km long, with varying surrounding urbanisation, and given that the sampling locations are not indicated in the original study.
1449	453	60.3361	51.5499	1		inadequate	yes	sampling locations not specified in the source study			The pair of geographic coordinates used for Reservoir Kazhimskoe is not adequate, given that this reservoir is 3 km long, with varying surrounding urbanisation, and given that the sampling locations are not indicated in the original study.
1451	454	57.7272	55.4106	1		adequate					The location of the plot (sourced from Google maps in InsectChange) is as described in the original publication, on the Kama river near the city of Okhansk.
1452	456	59.2758	56.3273	1		inadequate	yes	40			From the map of sampling sites in the original study by Istomina (2017), there were 6 sampling sites in the upper area of the Kama reservoir (plot 456 of InsectChange). The geographic coordinates of one sampling site are indicated, while the other sampling sites were approximately up to 40 km apart from this site.
1452	457	58.6927	56.1021	1		inadequate	yes	30			From the map of sampling sites in the original study by Istomina (2017), there were 13 sampling sites in the central area of the Kama reservoir (plot 457 of InsectChange). The geographic coordinates indicated do not correspond to any of these sampling sites, which are approximately up to 30 km apart.
1452	458	58.1954	56.3492	1		inadequate	yes	40			From the map of sampling sites in the original study by Istomina (2017), there were 15 sampling sites in the near-dam area of the Kama reservoir (plot 458 of InsectChange). The geographic coordinates of one sampling site are indicated, while the other sampling sites were approximately up to 40 km apart from this site.
1452	460	57.9193	55.5253	1		inadequate	yes	18			The location is the Votkinsk reservoir (and not the Kama river reservoir as indicated in the table PlotData.csv of InsectChange). From the map of sampling sites in the original study by Istomina (2017), there were four sampling sites in the upper area of the Votkinsk reservoir (plot 460 of InsectChange). The geographic coordinates of the southern sampling site are indicated, while the three other sampling sites were approximately 10 km, 10 km and 18 km apart from this site, respectively.
1452	461	57.3636	55.1188	1		inadequate	yes	40			The location is the Votkinsk reservoir (and not the Kama river reservoir as indicated in the table PlotData.csv of InsectChange). From the map of sampling sites in the original study by Istomina (2017), there were two sampling sites in the central area of the Votkinsk reservoir (plot 461 of InsectChange). The geographic coordinates indicated do not correspond to any of these sampling sites, which are approximately 20 km and 40 km apart.
1452	462	56.8956	54.152	1		inadequate	yes	60			The location is the Votkinsk reservoir (and not the Kama river reservoir as indicated in the table PlotData.csv of InsectChange). From the map of sampling sites in the original study by Istomina (2017), there were three sampling sites in the near-dam area of the Votkinsk reservoir (plot 462 of InsectChange). The geographic coordinates of the southern sampling site are indicated, while the two other sampling sites were approximately 50 and 60 km apart from this site.
1453	463	61.9347	33.1778	1		inadequate	yes	sampling locations not specified in the source study, sampling in a 20 km-long lake			The geographic coordinates of the unique plot are inadequate, as the original publication (Pavlovsky, 2014) indicates that samples were collected at several stations in the Russian lake Syamozero, which is approximately 20 km long.
1454	464	62.9062	34.3654	1	Google Maps	inadequate			yes	350	The geographic coordinates indicated for the unique plot in this study are inadequate for a study at the local or landscape scale as they approximately 350 km away from the study site, Lake Krivoye near the white sea (66.156040, 33.156739).
1455	465	67.5583	62.875	1		inadequate	yes	8			The study includes only one plot. Its geographic coordinates are inadequate as sampling sites over the Russian Lake Kharbey were up to 8 km apart (see Figure 1 in the original study by Baturina, 2012). The geographic coordinates are slightly different from those of study 1448 but both pertain to the same lake.
1456	466	53.2363	49.1476	1		inadequate			yes	66	Plot 466 represents the upper part of the Saratov reservoir in Russia (column PlotName in the table PlotData.csv of InsectChange), but from Google Earth it is inaccurately located between the cities of Samara and Syzran’, that is, on the middle part of the Saratov reservoir (Zinchenko, T.D., Kurina, E.M. Distributional patterns of alien species in the open shallow areas of the Saratov Reservoir. Russ J Biol Invasions 2, 183 (2011). https://doi.org/10.1134/S2075111711030209), and approximately at a 66 km distance from the city of Samara, the closest location on the upper part of the reservoir. Moreover, there are 23 sampling stations in the Saratov reservoir (Zinchenko et al., 2011), therefore a unique plot is not adequate for each part of the reservoir.
1456	467	52.7982	48.4617	1		inadequate			yes	37	Plot 467 represents the middle part of the Saratov reservoir in Russia (column PlotName in the table PlotData.csv of InsectChange), but from Google Earth it is inaccurately located between the city of Syzran’ and the Balakovo hydroelectric power plant in Russia, that is, on the lower part of the Saratov reservoir (Zinchenko, T.D., Kurina, E.M. Distributional patterns of alien species in the open shallow areas of the Saratov Reservoir. Russ J Biol Invasions 2, 183 (2011). https://doi.org/10.1134/S2075111711030209), and approximately at a 37 km distance from the city of Syzran’, the closest location on the middle part of the reservoir. Moreover, there are 23 sampling stations in the Saratov reservoir (Zinchenko et al., 2011), therefore a unique plot is not adequate for each part of the reservoir.
1456	468	52.1476	47.8803	1		inadequate	yes	130			Plot 468 represents the lower part of the Saratov reservoir in Russia (column PlotName in the table PlotData.csv of InsectChange). From Zinchenko et al. (2011) and from Google Earth, this lower part of the Saratov reservoir is 130 km long, with several sampling stations, therefore a unique plot is not adequate for this part of the reservoir (Zinchenko, T.D., Kurina, E.M. Distributional patterns of alien species in the open shallow areas of the Saratov Reservoir. Russ J Biol Invasions 2, 183 (2011). https://doi.org/10.1134/S2075111711030209).
1456	469	52.7273	48.4965	1		inadequate	yes	200			Plot 469 is the average of plots 466, 467 and 468, which represent the upper, middle and lower sections of the reservoir. From Zinchenko et al. (2011) and from Google Earth, locations on the Saratov reservoir are up to 200 km distant, with several sampling stations, therefore a unique plot is not adequate for this part of the reservoir (Zinchenko, T.D., Kurina, E.M. Distributional patterns of alien species in the open shallow areas of the Saratov Reservoir. Russ J Biol Invasions 2, 183 (2011). https://doi.org/10.1134/S2075111711030209).
1457	470	54.1004	52.215	1		inadequate	yes	35			Plot 470 represents the upper part of the Sok river in Russia (column PlotName in the table PlotData.csv of InsectChange). From Figure 1 in the original study by Golovatyuk and Abrosimova (2015) and Google Earth, it is actually the downstream station of five sampling stations located in the upstream part of the Sok River, with other sampling stations approximately up to 35 km apart.
1457	471	53.9219	51.1141	1		inadequate	yes	40			Plot 471 represents the middle part of the Sok river in Russia (column PlotName in the table PlotData.csv of InsectChange). From Figure 1 in the original study by Golovatyuk and Abrosimova (2015) and Google Earth, it is actually one of six sampling stations located in the middle part of the Sok River, with other sampling stations approximately up to 40 km apart.
1457	472	53.5558	50.4144	1		inadequate	yes	24			Plot 472 represents the lower part of the Sok river in Russia (column PlotName in the table PlotData.csv of InsectChange). From Figure 1 in the original study by Golovatyuk and Abrosimova (2015), Plot 472 is actually located upstream the town of Krasny Yar, while there are three sampling stations of the lower part of the Sok River, all located downstream of the town of Krasny Yar, up to approximately 24 km from Plot 472.
1466	431	46.557	74.4585	1	Google maps	inadequate	yes	sampling locations not specified in the source study, sampling in a 400 km-long lake			The geographic coordinates of the unique plot of this study are inadequate for a study at the local or landscape level, as the original study by Krupa (2013) indicates that samples were collected in 60 stations covering the entire area of Lake Balkhash (Russia), which is over 400 km long.
1473	266	45.0785	-114.255	1	Google maps	adequate					The location of the plot (sourced from Google maps in InsectChange) is as shown in Figure 1 in the original publication.
1473	267	45.1762	-114.315	1	Google maps	adequate					The location of the plot (sourced from Google maps in InsectChange) is as shown in Figure 1 in the original publication.
1473	268	45.169	-114.332	1	Google maps	adequate					The location of the plot (sourced from Google maps in InsectChange) is as shown in Figure 1 in the original publication.
1473	269	45.169	-114.351	1	Google maps	adequate					The location of the plot (sourced from Google maps in InsectChange) is as shown in Figure 1 in the original publication.
1473	270	45.1663	-114.366	1	Google maps	adequate					The location of the plot (sourced from Google maps in InsectChange) is as shown in Figure 1 in the original publication.
1473	271	45.1655	-114.369	1	Google maps	adequate					The location of the plot (sourced from Google maps in InsectChange) is as shown in Figure 1 in the original publication.
1473	272	45.1272	-114.215	1	Google maps	adequate					The location of the plot (sourced from Google maps in InsectChange) is as shown in Figure 1 in the original publication.
1473	273	45.1375	-114.217	1	Google maps	adequate					The location of the plot (sourced from Google maps in InsectChange) is as shown in Figure 1 in the original publication.
1473	274	45.2466	-114.318	1	Google maps	adequate					The location of the plot (sourced from Google maps in InsectChange) is as shown in Figure 1 in the original publication.
1473	275	45.2098	-114.32	1	Google maps	adequate					The location of the plot (sourced from Google maps in InsectChange) is as shown in Figure 1 in the original publication.
1473	276	45.1661	-114.301	1	Google maps	adequate					The location of the plot (sourced from Google maps in InsectChange) is as shown in Figure 1 in the original publication.
1473	277	45.0911	-114.235	1	Google maps	adequate					The location of the plot (sourced from Google maps in InsectChange) is as shown in Figure 1 in the original publication.
1473	278	45.0782	-114.256	1	Google maps	adequate					The location of the plot (sourced from Google maps in InsectChange) is as shown in Figure 1 in the original publication.
1473	279	45.0752	-114.262	1	Google maps	adequate					The location of the plot (sourced from Google maps in InsectChange) is as shown in Figure 1 in the original publication.
1473	280	45.2983	-114.363	1	Google maps	adequate					The location of the plot (sourced from Google maps in InsectChange) is as shown in Figure 1 in the original publication.
1473	281	45.0607	-114.275	1	Google maps	adequate					The location of the plot (sourced from Google maps in InsectChange) is as shown in Figure 1 in the original publication.
1473	282	45.0253	-114.308	1	Google maps	adequate					The location of the plot (sourced from Google maps in InsectChange) is as shown in Figure 1 in the original publication.
1473	283	45.1638	-114.369	1	Google maps	adequate					The location of the plot (sourced from Google maps in InsectChange) is as shown in Figure 1 in the original publication.
1473	284	45.1581	-114.373	1	Google maps	adequate					The location of the plot (sourced from Google maps in InsectChange) is as shown in Figure 1 in the original publication.
1488	1195	56.5972	15.7281	1	https://miljodata.slu.se/mvm
1488	1198	57.755	12.1447	1	https://miljodata.slu.se/mvm
1488	1199	57.9962	12.0905	1	https://miljodata.slu.se/mvm
1488	1200	59.3024	12.3399	1	https://miljodata.slu.se/mvm
1488	1203	59.655	14.2034	1	https://miljodata.slu.se/mvm
1488	1204	59.667	14.1949	1	https://miljodata.slu.se/mvm
1488	1205	59.6943	14.1847	1	https://miljodata.slu.se/mvm
1488	1206	63.8728	16.2294	1	https://miljodata.slu.se/mvm
1488	1207	64.2836	14.6917	1	https://miljodata.slu.se/mvm
1488	1209	58.631	14.5648	1	https://miljodata.slu.se/mvm
1488	1210	58.8222	15.073	1	https://miljodata.slu.se/mvm
1488	1211	57.4699	12.3828	1	https://miljodata.slu.se/mvm
1488	1212	59.8652	17.0416	1	https://miljodata.slu.se/mvm
1488	1213	58.8854	11.4709	1	https://miljodata.slu.se/mvm
1488	1214	57.2889	12.4733	1	https://miljodata.slu.se/mvm
1488	1215	59.0065	11.2429	1	https://miljodata.slu.se/mvm
1488	1216	58.8231	15.0652	1	https://miljodata.slu.se/mvm
1488	1217	59.41	12.3009	1	https://miljodata.slu.se/mvm
1488	1219	58.7578	14.7028	1	https://miljodata.slu.se/mvm
1488	1223	57.1658	12.7484	1	https://miljodata.slu.se/mvm
1488	1224	60.0374	14.2603	1	https://miljodata.slu.se/mvm
1488	1225	57.092	14.5296	1	https://miljodata.slu.se/mvm
1488	1226	57.6091	15.2493	1	https://miljodata.slu.se/mvm
1488	1228	59.1539	11.9902	1	https://miljodata.slu.se/mvm
1488	1229	63.4756	15.4288	1	https://miljodata.slu.se/mvm
1488	1230	58.1482	12.1812	1	https://miljodata.slu.se/mvm
1488	1231	59.5707	17.9081	1	https://miljodata.slu.se/mvm
1488	1232	56.7744	13.1828	1	https://miljodata.slu.se/mvm
1488	1233	60.0758	13.7051	1	https://miljodata.slu.se/mvm
1488	1235	60.645	13.6265	1	https://miljodata.slu.se/mvm
1488	1236	57.9383	15.5705	1	https://miljodata.slu.se/mvm
1488	1237	62.9815	13.7576	1	https://miljodata.slu.se/mvm
1488	1239	58.561	15.7217	1	https://miljodata.slu.se/mvm
1488	1240	57.7247	12.5873	1	https://miljodata.slu.se/mvm
1488	1241	61.0867	16.9493	1	https://miljodata.slu.se/mvm
1488	1242	58.8826	11.5138	1	https://miljodata.slu.se/mvm
1488	1246	58.226	11.7707	1	https://miljodata.slu.se/mvm
1488	1247	58.7626	15.1421	1	https://miljodata.slu.se/mvm
1488	1248	59.5796	12.3304	1	https://miljodata.slu.se/mvm
1488	1249	60.1865	13.3311	1	https://miljodata.slu.se/mvm
1488	1250	58.6317	14.5467	1	https://miljodata.slu.se/mvm
1488	1251	58.1094	12.0038	1	https://miljodata.slu.se/mvm
1488	1254	57.3372	13.7114	1	https://miljodata.slu.se/mvm
1488	1255	56.7532	13.174	1	https://miljodata.slu.se/mvm
1488	1256	57.108	14.4835	1	https://miljodata.slu.se/mvm
1488	1257	57.7095	12.5207	1	https://miljodata.slu.se/mvm
1488	1259	68.3058	18.6525	1	https://miljodata.slu.se/mvm
1488	1260	56.6507	15.4063	1	https://miljodata.slu.se/mvm
1488	1261	56.5679	15.566	1	https://miljodata.slu.se/mvm
1488	1262	56.6736	15.5534	1	https://miljodata.slu.se/mvm
1488	1265	63.5427	17.6331	1	https://miljodata.slu.se/mvm
1488	1266	57.0074	13.5792	1	https://miljodata.slu.se/mvm
1488	1269	59.3619	13.598	1	https://miljodata.slu.se/mvm
1488	1270	58.8702	11.3496	1	https://miljodata.slu.se/mvm
1488	1272	56.8781	14.9286	1	https://miljodata.slu.se/mvm
1488	1274	58.0202	12.0304	1	https://miljodata.slu.se/mvm
1488	1275	57.1434	12.4727	1	https://miljodata.slu.se/mvm
1488	1279	57.0515	15.2573	1	https://miljodata.slu.se/mvm
1488	1280	57.103	12.6789	1	https://miljodata.slu.se/mvm
1488	1281	57.1843	12.7854	1	https://miljodata.slu.se/mvm
1488	1282	57.1286	12.7032	1	https://miljodata.slu.se/mvm
1488	1287	57.6392	15.7552	1	https://miljodata.slu.se/mvm
1488	1291	57.1398	12.7244	1	https://miljodata.slu.se/mvm
1488	1293	58.7078	11.7649	1	https://miljodata.slu.se/mvm
1488	1294	58.8881	14.2244	1	https://miljodata.slu.se/mvm
1488	1295	58.6212	14.4758	1	https://miljodata.slu.se/mvm
1488	1296	67.059	19.9436	1	https://miljodata.slu.se/mvm
1488	1299	57.6129	12.2833	1	https://miljodata.slu.se/mvm
1488	1300	58.0035	12.1209	1	https://miljodata.slu.se/mvm
1488	1301	59.4937	13.287	1	https://miljodata.slu.se/mvm
1488	1304	61.6336	16.7357	1	https://miljodata.slu.se/mvm
1488	1305	58.3677	11.8388	1	https://miljodata.slu.se/mvm
1488	1306	58.8407	14.9704	1	https://miljodata.slu.se/mvm
1488	1310	55.4963	13.762	1	https://miljodata.slu.se/mvm
1488	1311	55.7087	13.4728	1	https://miljodata.slu.se/mvm
1488	1314	59.3217	13.4234	1	https://miljodata.slu.se/mvm
1488	1315	57.9415	12.2732	1	https://miljodata.slu.se/mvm
1488	1316	55.78	13.0753	1	https://miljodata.slu.se/mvm
1488	1319	57.4669	12.7134	1	https://miljodata.slu.se/mvm
1488	1320	59.0056	11.4352	1	https://miljodata.slu.se/mvm
1488	1321	57.44	12.7707	1	https://miljodata.slu.se/mvm
1488	1322	57.5465	12.0991	1	https://miljodata.slu.se/mvm
1488	1323	56.522	13.3289	1	https://miljodata.slu.se/mvm
1488	1325	57.1394	12.9355	1	https://miljodata.slu.se/mvm
1488	1326	57.2464	12.4332	1	https://miljodata.slu.se/mvm
1488	1327	57.8322	12.166	1	https://miljodata.slu.se/mvm
1488	1329	68.3506	18.4883	1	https://miljodata.slu.se/mvm
1488	1330	57.5573	12.3368	1	https://miljodata.slu.se/mvm
1488	1333	57.5587	12.2206	1	https://miljodata.slu.se/mvm
1488	1334	57.6328	13.1537	1	https://miljodata.slu.se/mvm
1488	1335	59.9669	14.1977	1	https://miljodata.slu.se/mvm
1488	1336	60.1281	12.9579	1	https://miljodata.slu.se/mvm
1488	1337	57.2832	13.821	1	https://miljodata.slu.se/mvm
1488	1338	59.5862	14.5204	1	https://miljodata.slu.se/mvm
1488	1339	59.1017	16.8065	1	https://miljodata.slu.se/mvm
1488	1340	56.2062	14.54	1	https://miljodata.slu.se/mvm
1488	1341	56.345	15.3557	1	https://miljodata.slu.se/mvm
1488	1342	58.73	11.6148	1	https://miljodata.slu.se/mvm
1488	1344	57.6056	12.2297	1	https://miljodata.slu.se/mvm
1488	1348	56.6957	16.1397	1	https://miljodata.slu.se/mvm
1488	1349	56.8458	15.7612	1	https://miljodata.slu.se/mvm
1488	1350	59.0013	11.1382	1	https://miljodata.slu.se/mvm
1488	1352	67.8642	19.44	1	https://miljodata.slu.se/mvm
1488	1356	59.2604	12.3531	1	https://miljodata.slu.se/mvm
1488	1357	66.3931	18.1695	1	https://miljodata.slu.se/mvm
1488	1359	59.5061	16.5539	1	https://miljodata.slu.se/mvm
1488	1360	60.2856	13.7837	1	https://miljodata.slu.se/mvm
1488	1361	57.5298	12.4508	1	https://miljodata.slu.se/mvm
1488	1362	59.5278	16.6692	1	https://miljodata.slu.se/mvm
1488	1363	59.5796	16.5564	1	https://miljodata.slu.se/mvm
1488	1366	58.7129	13.7088	1	https://miljodata.slu.se/mvm
1488	1367	58.7712	13.8688	1	https://miljodata.slu.se/mvm
1488	1368	58.8462	12.814	1	https://miljodata.slu.se/mvm
1488	1369	59.7397	13.1651	1	https://miljodata.slu.se/mvm
1488	1370	55.8756	14.0061	1	https://miljodata.slu.se/mvm
1488	1371	55.8975	14.1253	1	https://miljodata.slu.se/mvm
1488	1372	59.295	14.5212	1	https://miljodata.slu.se/mvm
1488	1375	59.41	17.4312	1	https://miljodata.slu.se/mvm
1488	1376	59.7773	17.6331	1	https://miljodata.slu.se/mvm
1488	1377	56.3805	14.469	1	https://miljodata.slu.se/mvm
1488	1378	56.838	12.7207	1	https://miljodata.slu.se/mvm
1488	1381	65.7734	19.1029	1	https://miljodata.slu.se/mvm
1488	1382	61.588	12.7428	1	https://miljodata.slu.se/mvm
1488	1383	57.7529	12.6184	1	https://miljodata.slu.se/mvm
1488	1384	57.6042	12.1858	1	https://miljodata.slu.se/mvm
1488	1385	58.8987	11.6711	1	https://miljodata.slu.se/mvm
1488	1386	61.5806	12.7516	1	https://miljodata.slu.se/mvm
1488	1387	59.3327	13.8742	1	https://miljodata.slu.se/mvm
1488	1388	59.3353	13.9901	1	https://miljodata.slu.se/mvm
1488	1391	59.5171	14.2294	1	https://miljodata.slu.se/mvm
1488	1392	59.3285	13.3789	1	https://miljodata.slu.se/mvm
1488	1393	59.3286	13.6399	1	https://miljodata.slu.se/mvm
1488	1394	58.1719	16.2118	1	https://miljodata.slu.se/mvm
1488	1395	59.6994	16.1967	1	https://miljodata.slu.se/mvm
1488	1400	62.2347	12.7649	1	https://miljodata.slu.se/mvm
1488	1401	66.7709	23.3529	1	https://miljodata.slu.se/mvm
1488	1402	63.157	13.2055	1	https://miljodata.slu.se/mvm
1488	1404	60.1693	15.2278	1	https://miljodata.slu.se/mvm
1488	1405	59.1731	12.5702	1	https://miljodata.slu.se/mvm
1488	1408	56.7669	13.4276	1	https://miljodata.slu.se/mvm
1488	1410	60.8198	14.3185	1	https://miljodata.slu.se/mvm
1488	1411	58.7224	16.5059	1	https://miljodata.slu.se/mvm
1488	1412	59.4471	12.4899	1	https://miljodata.slu.se/mvm
1488	1413	57.979	12.2553	1	https://miljodata.slu.se/mvm
1488	1414	58.0076	11.9003	1	https://miljodata.slu.se/mvm
1488	1416	65.3337	20.8579	1	https://miljodata.slu.se/mvm
1488	1417	58.263	11.9019	1	https://miljodata.slu.se/mvm
1488	1418	57.9479	16.0963	1	https://miljodata.slu.se/mvm
1488	1419	58.3151	12.502	1	https://miljodata.slu.se/mvm
1488	1420	59.6789	13.9129	1	https://miljodata.slu.se/mvm
1488	1421	56.1741	14.0419	1	https://miljodata.slu.se/mvm
1488	1423	58.815	11.6125	1	https://miljodata.slu.se/mvm
1488	1424	58.8086	17.3691	1	https://miljodata.slu.se/mvm
1488	1425	57.4933	12.1251	1	https://miljodata.slu.se/mvm
1488	1426	58.6738	14.6348	1	https://miljodata.slu.se/mvm
1488	1427	58.8302	11.5887	1	https://miljodata.slu.se/mvm
1488	1428	58.8156	15.0376	1	https://miljodata.slu.se/mvm
1488	1431	59.9779	17.1589	1	https://miljodata.slu.se/mvm
1488	1432	56.325	15.3582	1	https://miljodata.slu.se/mvm
1488	1433	57.7097	12.7959	1	https://miljodata.slu.se/mvm
1488	1434	57.73	12.8089	1	https://miljodata.slu.se/mvm
1488	1435	58.1254	12.0765	1	https://miljodata.slu.se/mvm
1488	1436	58.1294	12.0604	1	https://miljodata.slu.se/mvm
1488	1440	59.1482	12.1269	1	https://miljodata.slu.se/mvm
1488	1441	57.5077	15.8634	1	https://miljodata.slu.se/mvm
1488	1442	59.4582	12.1438	1	https://miljodata.slu.se/mvm
1488	1445	58.7631	16.2339	1	https://miljodata.slu.se/mvm
1488	1447	60.0755	14.4094	1	https://miljodata.slu.se/mvm
1488	1448	58.062	12.1094	1	https://miljodata.slu.se/mvm
1488	1449	59.3378	11.9483	1	https://miljodata.slu.se/mvm
1488	1450	58.0087	12.3392	1	https://miljodata.slu.se/mvm
1488	1451	57.4841	13.3688	1	https://miljodata.slu.se/mvm
1488	1452	56.6715	13.0653	1	https://miljodata.slu.se/mvm
1488	1453	58.7467	14.9108	1	https://miljodata.slu.se/mvm
1488	1454	56.4444	13.1166	1	https://miljodata.slu.se/mvm
1488	1455	57.977	12.0862	1	https://miljodata.slu.se/mvm
1488	1456	58.0047	12.2968	1	https://miljodata.slu.se/mvm
1488	1457	59.7151	14.6215	1	https://miljodata.slu.se/mvm
1488	1458	59.7443	14.5718	1	https://miljodata.slu.se/mvm
1488	1459	58.1142	14.1062	1	https://miljodata.slu.se/mvm
1488	1460	57.5578	13.802	1	https://miljodata.slu.se/mvm
1488	1461	58.3435	15.7606	1	https://miljodata.slu.se/mvm
1488	1462	57.1483	12.4856	1	https://miljodata.slu.se/mvm
1488	1463	56.381	13.1509	1	https://miljodata.slu.se/mvm
1488	1464	57.9869	12.0725	1	https://miljodata.slu.se/mvm
1488	1465	56.6891	16.1267	1	https://miljodata.slu.se/mvm
1488	1466	59.1149	17.3535	1	https://miljodata.slu.se/mvm
1488	1467	58.8773	16.0807	1	https://miljodata.slu.se/mvm
1488	1468	57.7095	12.3217	1	https://miljodata.slu.se/mvm
1488	1469	59.7794	14.0924	1	https://miljodata.slu.se/mvm
1488	1470	57.1559	14.5168	1	https://miljodata.slu.se/mvm
1488	1471	56.9478	15.2712	1	https://miljodata.slu.se/mvm
1488	1472	64.5986	17.6004	1	https://miljodata.slu.se/mvm
1488	1474	57.2908	13.8569	1	https://miljodata.slu.se/mvm
1488	1475	62.675	14.5135	1	https://miljodata.slu.se/mvm
1488	1476	65.9619	16.0679	1	https://miljodata.slu.se/mvm
1488	1477	65.6369	17.4506	1	https://miljodata.slu.se/mvm
1488	1486	56.865	12.592	1	https://miljodata.slu.se/mvm
1488	1487	57.5661	12.5487	1	https://miljodata.slu.se/mvm
1488	1488	57.732	12.2075	1	https://miljodata.slu.se/mvm
1488	1489	59.1196	12.3731	1	https://miljodata.slu.se/mvm
1488	1491	59.1927	18.2781	1	https://miljodata.slu.se/mvm
1488	1492	57.4444	13.0982	1	https://miljodata.slu.se/mvm
1488	1498	56.8505	13.2362	1	https://miljodata.slu.se/mvm
1488	1499	58.7573	14.2223	1	https://miljodata.slu.se/mvm
1488	1500	63.6665	19.2802	1	https://miljodata.slu.se/mvm
1488	1501	58.3379	15.1547	1	https://miljodata.slu.se/mvm
1488	1502	57.7413	12.2197	1	https://miljodata.slu.se/mvm
1488	1505	56.1775	14.9372	1	https://miljodata.slu.se/mvm
1488	1506	56.7387	15.4068	1	https://miljodata.slu.se/mvm
1488	1507	59.557	18.366	1	https://miljodata.slu.se/mvm
1488	1508	57.4661	16.0328	1	https://miljodata.slu.se/mvm
1488	1509	57.464	15.0595	1	https://miljodata.slu.se/mvm
1488	1510	58.7812	12.1984	1	https://miljodata.slu.se/mvm
1488	1511	57.5774	12.4434	1	https://miljodata.slu.se/mvm
1488	1512	58.8809	11.7795	1	https://miljodata.slu.se/mvm
1488	1513	62.2435	15.6733	1	https://miljodata.slu.se/mvm
1488	1514	62.9804	13.0332	1	https://miljodata.slu.se/mvm
1488	1518	59.6602	14.327	1	https://miljodata.slu.se/mvm
1488	1522	63.0025	17.5153	1	https://miljodata.slu.se/mvm
1488	1523	59.6098	12.2937	1	https://miljodata.slu.se/mvm
1488	1524	62.3301	16.9872	1	https://miljodata.slu.se/mvm
1488	1525	57.9463	12.0322	1	https://miljodata.slu.se/mvm
1488	1527	59.1009	12.2763	1	https://miljodata.slu.se/mvm
1488	1528	58.0152	12.5187	1	https://miljodata.slu.se/mvm
1488	1529	58.0058	12.5328	1	https://miljodata.slu.se/mvm
1488	1530	56.5238	13.3925	1	https://miljodata.slu.se/mvm
1488	1531	60.1532	13.0088	1	https://miljodata.slu.se/mvm
1488	1534	60.1977	15.042	1	https://miljodata.slu.se/mvm
1488	1536	55.9975	13.785	1	https://miljodata.slu.se/mvm
1488	1537	55.9612	13.8806	1	https://miljodata.slu.se/mvm
1488	1538	59.2411	14.2425	1	https://miljodata.slu.se/mvm
1488	1539	60.4297	12.7473	1	https://miljodata.slu.se/mvm
1488	1540	57.9446	14.2522	1	https://miljodata.slu.se/mvm
1488	1541	58.2446	14.5754	1	https://miljodata.slu.se/mvm
1488	1542	65.6633	18.5561	1	https://miljodata.slu.se/mvm
1488	1543	58.6447	13.9341	1	https://miljodata.slu.se/mvm
1488	1544	62.9661	13.7709	1	https://miljodata.slu.se/mvm
1488	1545	67.6153	23.4712	1	https://miljodata.slu.se/mvm
1488	1554	57.3906	13.1433	1	https://miljodata.slu.se/mvm
1488	1555	57.6058	12.371	1	https://miljodata.slu.se/mvm
1488	1556	57.9531	12.5251	1	https://miljodata.slu.se/mvm
1488	1557	58.0323	12.4657	1	https://miljodata.slu.se/mvm
1488	1558	58.0526	12.4531	1	https://miljodata.slu.se/mvm
1488	1559	59.1629	11.7944	1	https://miljodata.slu.se/mvm
1488	1560	58.7387	12.157	1	https://miljodata.slu.se/mvm
1488	1561	56.246	14.3775	1	https://miljodata.slu.se/mvm
1488	1563	58.8924	11.7149	1	https://miljodata.slu.se/mvm
1488	1564	59.1142	11.7634	1	https://miljodata.slu.se/mvm
1488	1565	57.973	12.5625	1	https://miljodata.slu.se/mvm
1488	1566	58.5829	11.8828	1	https://miljodata.slu.se/mvm
1488	1567	59.2158	11.9556	1	https://miljodata.slu.se/mvm
1488	1568	58.8562	17.3702	1	https://miljodata.slu.se/mvm
1488	1570	65.5924	19.0839	1	https://miljodata.slu.se/mvm
1488	1572	58.4221	11.9597	1	https://miljodata.slu.se/mvm
1488	1575	65.5262	21.4169	1	https://miljodata.slu.se/mvm
1488	1577	61.3278	14.2735	1	https://miljodata.slu.se/mvm
1488	1579	58.9614	11.4078	1	https://miljodata.slu.se/mvm
1488	1521 and 1721	67.5963	21.7898	2	https://miljodata.slu.se/mvm
1488	1569 and 1722	65.9089	23.05	2	https://miljodata.slu.se/mvm
1488	1578 and 1723	56.8614	13.6946	2	https://miljodata.slu.se/mvm	inadequate	yes	2	yes	3	InsectChange plots 1723 and 1578 are the same geographic coordinates in the middle of the southern part of Lake Bolmen in Sweden (Bolmen, södra in the original dataset), whereas the source data distinguishes two sampling sites, one near the southeastern shore of the lake and the other further south in the middle of the lake, each three kilometres distant from the InsectChange location and 2 kilometres from each other. We did not check the geographic coordinates for other plots in Study 1488.
1491	1059	-19.8186	-42.5953	1	GBIF	inadequate	yes	sampling locations not specified in the source study			From the source study, there were two or more sampling stations in the coastal region of each lake to ensure that spatial heterogeneity was considered. The unique pair of geographic coordinates provided in the source study for this lake does not indicate the precise sampling locations.
1491	1060	-19.8231	-42.5746	1	GBIF	inadequate	yes	sampling locations not specified in the source study			From the source study, there were two or more sampling stations in the coastal region of each lake to ensure that spatial heterogeneity was considered. The unique pair of geographic coordinates provided in the source study for this lake does not indicate the precise sampling locations.
1491	1061	-19.7572	-42.6184	1	GBIF	inadequate	yes	sampling locations not specified in the source study			From the source study, there were two or more sampling stations in the coastal region of each lake to ensure that spatial heterogeneity was considered. The unique pair of geographic coordinates provided in the source study for this lake does not indicate the precise sampling locations.
1491	1062	-19.7821	-42.5914	1	GBIF	inadequate	yes	sampling locations not specified in the source study			From the source study, there were two or more sampling stations in the coastal region of each lake to ensure that spatial heterogeneity was considered. The unique pair of geographic coordinates provided in the source study for this lake does not indicate the precise sampling locations.
1491	1064	-19.8105	-42.6492	1	GBIF	inadequate	yes	sampling locations not specified in the source study			From the source study, there were two or more sampling stations in the coastal region of each lake to ensure that spatial heterogeneity was considered. The unique pair of geographic coordinates provided in the source study for this lake does not indicate the precise sampling locations.
1491	1065	-19.8283	-42.6071	1	GBIF	inadequate	yes	sampling locations not specified in the source study			From the source study, there were two or more sampling stations in the coastal region of each lake to ensure that spatial heterogeneity was considered. The unique pair of geographic coordinates provided in the source study for this lake does not indicate the precise sampling locations.
1491	1066	-20.1	-43.4858	1	GBIF	adequate					From the source study, there was a single sampling station per river, therefore the geographic coordinates provided for this river in the source study are adequate.
1491	1067	-19.32	-42.3644	1	GBIF	adequate					From the source study, there was a single sampling station per river, therefore the geographic coordinates provided for this river in the source study are adequate.
1491	1068	-19.4705	-42.5336	1	GBIF	adequate					From the source study, there was a single sampling station per river, therefore the geographic coordinates provided for this river in the source study are adequate.
1491	1069	-19.7431	-43.0211	1	GBIF	adequate					From the source study, there was a single sampling station per river, therefore the geographic coordinates provided for this river in the source study are adequate.
1491	1070	-19.4903	-42.5189	1	GBIF	adequate					From the source study, there was a single sampling station per river, therefore the geographic coordinates provided for this river in the source study are adequate.
1491	1071	-19.8336	-43.3539	1	GBIF	adequate					From the source study, there was a single sampling station per river, therefore the geographic coordinates provided for this river in the source study are adequate.
1491	1072	-19.6158	-42.8472	1	GBIF	adequate					From the source study, there was a single sampling station per river, therefore the geographic coordinates provided for this river in the source study are adequate.
1498	1631	52.2869	-8.44222	1	Publication	inadequate			yes	24	The geographic coordinates used for Plot 1631 in InsectChange match those given in the original study by Woodward et al. (2015), but from Google Earth this plot is located west of the town of Fermoy, whereas according to Figure 1 in the original study the sampling site was located east to this town. Murphy and Giller (2000) provide the geographic coordinates 52°109N,08°099W for the Glenfinish river, which match its location in Figure 1 of Woodward et al. (2015) and are approximately 24 km from Plot 1631 (Murphy, J.F. and Giller, P.S. (2000), Seasonal dynamics of macroinvertebrate assemblages in the benthos and associated with detritus packs in two low-order streams with different riparian vegetation. Freshwater Biology, 43: 617-631. https://doi.org/10.1046/j.1365-2427.2000.00548.x).
1499	1632	57.0109	-3.47268	1	Google maps	adequate					The location of the plot (sourced from Google maps in InsectChange) is as shown in Figure 1 in the original publication.
1500	1633	52.1333	-3.75	1	Google maps	inadequate	yes	1			The PlotName cell of the table PlotData.csv in InsectChange inadequately refers to "River Towy" for the unique plot of this study, while from the original study (Durance and Ormerod, 2007), this plot includes data from two tributary streams of the Tiwy River in the UK, LI6 and LI7. The geographic coordinates for this plot are inadequate, as first, these two streams are 1 km apart (see Figure 1 in Jones and Chappell 2014), and second, the geographic coordinates assigned to this plot from Google maps in InsectChange are 1 km apart from the nearest of these two streams. (Jones, T. D., and N. A. Chappell. 2014. Streamflow and hydrogen ion interrelationships identified using data-based mechanistic modelling of high frequency observations through contiguous storms. Hydrology Research 45:868-892).
1503	1676	-35.9625	147.509	1	owner	adequate					The location of the plot is consistent with Figure 1 in the original publication.
1503	1677	-36.0087	145.96	1	owner	adequate					The location of the plot is consistent with Figure 1 in the original publication.
1503	1678	-34.59	142.753	1	owner	adequate					The location of the plot is consistent with Figure 1 in the original publication.
1503	1679	-34.1847	141.603	1	owner	adequate					The location of the plot is consistent with Figure 1 in the original publication.
1503	1680	-34.0684	140.811	1	owner	adequate					The location of the plot is consistent with Figure 1 in the original publication.
1503	1681	-35.2328	139.415	1	owner	adequate					The location of the plot is consistent with Figure 1 in the original publication.
1504	1692	38.7353	-119.645	1	Google maps	adequate					The location of the plot (sourced from Google maps in InsectChange) is as shown in Figure 1 in the original publication.
1504	1693	38.7513	-119.645	1	Google maps	adequate					The location of the plot (sourced from Google maps in InsectChange) is as shown in Figure 1 in the original publication.
1504	1694	38.7175	-119.66	1	Google maps	adequate					The location of the plot (sourced from Google maps in InsectChange) is as shown in Figure 1 in the original publication.
1504	1695	38.7351	-119.646	1	Google maps	adequate					The location of the plot (sourced from Google maps in InsectChange) is as shown in Figure 1 in the original publication.
1504	1696	38.7375	-119.644	1	Google maps	adequate					The location of the plot (sourced from Google maps in InsectChange) is as shown in Figure 1 in the original publication.
1504	1697	38.7174	-119.659	1	Google maps	adequate					The location of the plot (sourced from Google maps in InsectChange) is as shown in Figure 1 in the original publication.
1506	1699 and 1700	10.4292	-84.0127	2	Google maps	inadequate	yes	sampling locations not specified in the source study			The same geographic coordinates were inadequately assigned to both plots, corresponding to the two streams, Carapa and Saltito. The original study by Gutiérrez-Fonseca et al. (2018) does not provide information on their locations and on sampling sites.
1507	1701	55.1115	91.6243	1	Google maps	inadequate	yes	sampling locations not specified in the source study, sampling in a reservoir of 2,000 km²			The surface area of the Krasnoyarsk Reservoir is 2,000 km2 and the sampling areas are not specified in the original study by Shulepina (2010).
1509	1712	67.6673	33.6134	1	Google earth						The geographic coordinates of this plot are inadequate as the plot represents lake Ozero Malyy Vud"Yavr in Russia, which is 1.6 km long from Google Earth, and given that sampling areas are not indicated in the source publication.
1509	1713	67.9389	32.9902	1	Google earth	inadequate	yes	sampling locations not specified in the source study, sampling in a reservoir of 800 km²			The geographic coordinates of this plot are inadequate as the plot represents lake Imandra in Russia, which covers an area of over 800 km², and given that sampling areas are not indicated in the source publication.
1510	1714	61.3089	38.7536	1	Google earth	inadequate	yes	15			The surface area of Lake Lacha is 356 km² and the original study by Novoselov (2017) specified that sampling was performed in 12 stations across the lake, approximately up to 15 km apart, as represented in Figure 1 of this publication.
1511	1715	54.8514	77.6089	1	Google earth	inadequate	yes	64			The surface area of Lake Chany is 2,000 km² and from Figure 1 in the original study by Bezmaternykh et al. (2008), there were 53 sampling points in the lake, up to 64 km apart.
1513	1702	46.1093	10.6167	1	Google maps	adequate					The location of the plot (sourced from Google maps in InsectChange) is consistent with Figure 1 in the original publication.
1513	1703	46.1065	10.622	1	Google maps	adequate					The location of the plot (sourced from Google maps in InsectChange) is consistent with Figure 1 in the original publication.
1513	1704	46.2325	10.6917	1	Google maps	adequate					The location of the plot (sourced from Google maps in InsectChange) is consistent with Figure 1 in the original publication.
1513	1705	46.2305	10.7014	1	Google maps	adequate					The location of the plot (sourced from Google maps in InsectChange) is consistent with Figure 1 in the original publication.
1513	1706	46.4315	10.6653	1	Google maps	adequate					The location of the plot (sourced from Google maps in InsectChange) is consistent with Figure 1 in the original publication.
1513	1707	46.4267	10.6753	1	Google maps	adequate					The location of the plot (sourced from Google maps in InsectChange) is consistent with Figure 1 in the original publication.
1517	1731 and 1732	29.7667	106.983	2	Google maps	inadequate	yes	sampling locations not specified in the source study			The original study specifies that data were collected in ten fixed human dwellings and ten cattle sheds in each of the villages of the study. A unique pair of geographic coordinates was retrieved from Google maps and attributed in InsectChange to the two types of habitat, human dwellings and cattle sheds, in each village.
1517	1733 and 1734	30.7333	108.4	2	Google maps	inadequate	yes	sampling locations not specified in the source study			The original study specifies that data were collected in ten fixed human dwellings and ten cattle sheds in each of the villages of the study. A unique pair of geographic coordinates was retrieved from Google map and attributed in InsectChange to the two types of habitat, human dwellings and cattle sheds, in each village.
1517	1735 and 1736	30.9167	110.717	2	Google maps	inadequate	yes	sampling locations not specified in the source study			The original study specifies that data were collected in ten fixed human dwellings and ten cattle sheds in each of the villages of the study. A unique pair of geographic coordinates was retrieved from Google map and attributed in InsectChange to the two types of habitat, human dwellings and cattle sheds, in each village.
1519	1737	40.8894	-72.728	1	Google maps	inadequate	yes	sampling locations not specified in the source study			From the original study by Rochlin et al. (2016), Plot 1737 represents 12 trap sites in Suffolk county, New York, whose locations are not provided. Therefore its geographic coordinates are inadequate for a study at the local or landscape scale.
1519	1738	39.8868	-74.2217	1	Google maps	inadequate	yes	sampling locations not specified in the source study			From the original study by Rochlin et al. (2016), Plot 1738 represents 7 trap sites in Ocean County, New Jersey, whose locations are not provided. Therefore its geographic coordinates are inadequate for a study at the local or landscape scale.
1520	1801	42.52	-92.41	1	Vectorbase
1520	1802	42.46	-92.31	1	Vectorbase
1520	1803	42.47	-92.33	1	Google maps
1520	1804	42.5126	-90.6524	1	Google maps
1520	1805	42.4674	-90.6644	1	Google maps
1520	1806	41.64	-93.67	1	Vectorbase
1520	1807	41.5415	-93.5785	1	Google maps
1520	1808	41.616	-93.556	1	Google maps
1520	1809	41.5764	-93.6811	1	Vectorbase
1520	1810	41.611	-93.6104	1	Vectorbase
1520	1811	41.6385	-93.6606	1	Vectorbase
1520	1812	41.9629	-91.647	1	Google maps, wild guess	inadequate			yes	actual location not provided precisely in the source study	The source indicated for the geographic coordinates in InsectChange is "Google maps, wild guess". The name of the plot (Lyme Dump, Linn County, Iowa, USA) is not indicative of a particular place. Like this plot, many plots in this study seem to have an approximate location, with Google maps indicated in the column "SourceGeogrData" of InsectChange table PlotData.csv.
1520	1813	42.0676	-91.7381	1	vectorbase
1520	1814	42.09	-91.58	1	vectorbase
1520	1815	41.26	-95.92	1	vectorbase
1520	1816	41.24	-95.86	1	vectorbase
1520	1817	41.2295	-95.8264	1	vectorbase
1520	1819	41.54	-90.53	1	vectorbase
1520	1820	41.5477	-90.4919	1	vectorbase
1520	1821	41.49	-90.63	1	vectorbase
1520	1822	41.53	-90.6822	1	vectorbase
1520	1823	42.0369	-93.5979	1	Google maps
1520	1824	41.9991	-93.5942	1	Google maps
1520	1825	42.4287	-96.3519	1	vectorbase
1520	1826	42.2879	-96.351	1	vectorbase
1520	1827	42.53	-90.69	1	vectorbase
1525	1828	39.6394	-86.1991	1	vectorbase						InsectChange indicates vectorbase as the source for the geographic coordinates for Study 1525. We did not check these geographic coordinates.
1525	1829	39.7309	-86.196	1	vectorbase
1525	1830	39.736	-85.9762	1	vectorbase
1525	1831	39.739	-86.3172	1	vectorbase
1525	1832	39.7747	-86.2482	1	vectorbase
1525	1833	39.81	-86.0697	1	vectorbase
1525	1834	39.8411	-85.9929	1	vectorbase
1525	1835	39.8428	-86.1138	1	vectorbase
1525	1836	39.8503	-86.1797	1	vectorbase
1525	1837	39.8735	-86.3226	1	vectorbase
1525	1838	39.8913	-85.9878	1	vectorbase
1525	1839	39.8935	-86.1456	1	vectorbase
1525	1840	39.8949	-86.0908	1	vectorbase
1526	1841	26.3348	-81.775	1	vectorbase						InsectChange indicates vectorbase as the source for the geographic coordinates for Study 1526. We did not check these geographic coordinates.
1526	1842	26.4613	-81.7812	1	vectorbase
1526	1843	26.4805	-81.8963	1	vectorbase
1526	1844	26.4808	-81.8622	1	vectorbase
1526	1845	26.4846	-82.1672	1	vectorbase
1526	1846	26.4876	-81.9349	1	vectorbase
1526	1847	26.5197	-81.891	1	vectorbase
1526	1848	26.5377	-81.9783	1	vectorbase
1526	1849	26.541	-81.8974	1	vectorbase
1526	1850	26.5486	-81.854	1	vectorbase
1526	1851	26.5619	-81.92	1	vectorbase
1526	1852	26.6111	-81.6029	1	vectorbase
1526	1853	26.615	-81.8123	1	vectorbase
1526	1854	26.62	-81.6685	1	vectorbase
1526	1855	26.6533	-81.8441	1	vectorbase
1526	1856	26.675	-81.8662	1	vectorbase
1526	1857	26.6784	-81.8914	1	vectorbase
1526	1858	26.6811	-81.816	1	vectorbase
1526	1859	26.7208	-81.7692	1	vectorbase
1526	1860	29.6544	-81.3329	1	vectorbase
1526	1861	29.7256	-81.5062	1	vectorbase
1526	1862	29.742	-81.4722	1	vectorbase
1526	1863	29.7675	-81.4534	1	vectorbase
1526	1864	29.9075	-81.3758	1	vectorbase
1526	1865	30.0474	-81.5466	1	vectorbase
1526	1866	30.0613	-81.6463	1	vectorbase
1526	1867	30.0728	-81.6127	1	vectorbase
1526	1868	30.0907	-81.4353	1	vectorbase
1526	1869	30.1229	-81.6342	1	vectorbase
1526	1870	30.1252	-81.4184	1	vectorbase
1526	1871	30.1476	-81.3645	1	vectorbase
1526	1872	30.1941	-81.4035	1	vectorbase
1527	1739	39.1312	-121.66	1	Google maps	inadequate	yes	sampling locations not specified in the source study			From the original study by Rochlin et al. (2016), Plot 1737 represents 4 trap sites in Sutter-Yuba county, California, whose locations are not provided. Therefore its geographic coordinates are inadequate for a study at the local or landscape scale.
