## Supplementary material for "InsectChange: Comment": Fig2and5

### Sheet: Read me
Supporting Information for “InsectChange: Comment”. Laurence Gaume, Marion Desquilbet.
Sources for Figures 2 and 5 of the comment
This datasheet provides information supporting Figures 2 and 5 of the comment on the InsectChange database (van Klink et al. 2021).
Each sheet corresponds to a subfigure and includes: - Information from InsectChange: -- plot information from the table PlotData.csv (columns PlotName, Location, DetailsPlot); -- units and included invertebrate group from the table SampleData.csv (columns SampleArea, NumberOfReplicates, OriginalMetric, AggregationOfReplicates and GroupInData), as well as sampling method for Figure 2f; -- biomass and/or abundance numbers from the table InsectAbundanceBiomassData.csv; - Information from our Appendix S1 and FreshwaterNonInsects.xlsx and from original publications or datasets -- comments -- corrected values if applicable for the biomass and/or abundance numbers that were erroneously or inadequately included in InsectChange
The unit # stands for the number of individuals.
Reference: van Klink, R., D. E. Bowler, O. Comay, M. M. Driessen, S. K. M. Ernest, A. Gentile, F. Gilbert, et al. 2021. InsectChange: a global database of temporal changes in insect and arachnid assemblages. Ecology 102:e03354.

### Sheet: Fig. 2a
Figure 2a. Misreporting of selected insect group
Study 1524, Plot 1740 – Netherlands moths and beetles, Kaaistoep
InsectChange information:
Plot: Kaaistoep
Metric and unit: OriginalMetric: modeled number per night; AggregationOfReplicates: mean of all nights
Invertebrate group: insects
Comment:
The table SampleData.csv inadequately mentioned “insects” in the GroupInData cell, while from Fig. 2 in the original publication by Hallmann et al. (2019) showing 6 light-trapped insect orders from which abundance data were mentioned to be extracted and from our calculations, InsectChange considers the sum of the data for Coleoptera (Figure 2e in Hallmann et al. 2019) and Lepidoptera (macro-moths, Figure 2f in Hallmann et al. 2019) for abundance, the only two groups with a continuous recording over the full period (other groups having available data for the years 2006 and 2009-2017 only). InsectChange also considers the biomass data from Figure 5a, but for Lepidoptera (macro-moth) only (see Figure 2g). However, this was not indicated in the table SampleData.csv, thereby obscuring this inconsistency of selected taxa over metrics.
Comparison of InsectChange and corrected data:
abundance, #/m2
	InsectChange = Lepidoptera (macro-moths) + Coleoptera	Corrected = total abundance of light-trapped insects (Trichoptera + Neuroptera + Hemiptera + Ephemeroptera + Lepidoptera + Coleoptera)
1997	213.626
1998	251.722
1999	249.945
2000	213.18
2001	97.861
2002	149.274
2003	167.416
2004	172.852
2005	218.719
2006	197.216	342.616
2007	104.397
2008	133.209
2009	113.958	207.408
2010	153.091	213.191
2011	196.95	282.6
2012	108.619	197.369
2013	142.817	202.117
2014	132.852	261.232
2015	94.1144	196.564
2016	122.465	219.065
2017	100.416	143.216
From Figure 2 in Hallmann et al. (2019), with approximate data for Trichoptera, Neuroptera, Hemiptera and Ephemeroptera:
	Trichoptera	Neuroptera	Hemiptera	Ephemeroptera	Abundance of light-trapped macro-moths (Lepidoptera) and beetles (Coleoptera)	Abundance of light-trapped insects
2006	69	1.4	57	18	197.216	342.616
2007
2008
2009	34	1.45	49	9	113.958	207.408
2010	16	0.6	36	7.5	153.091	213.191
2011	42	0.65	35	8	196.95	282.6
2012	39	0.25	43	6.5	108.619	197.369
2013	20	0.4	31	7.9	142.817	202.117
2014	42	0.38	70	16	132.852	261.232
2015	43	1.45	47	11	94.1144	196.564
2016	23	0.6	68	5	122.465	219.065
2017	14	0.8	21	7	100.416	143.216

### Sheet: Fig. 2b
Figure 2b. Consideration of the whole invertebrate community instead of only insects
Study 1435, Plot 448 – Kentucky freshwater invertebrates
InsectChange information:
Plot: Kentucky freshwater, Station III, Myosotis beds
Metric and unit: OriginalMetric: Density(no./m2); AggregationOfReplicates: mean/m2/year
Invertebrate group: All freshwater invertebrates
Comment:
Corrected values are from Appendix 2 from Johnson et al. (1994), from which Epheromeptera, Trichoptera and Diptera represent 30% of the density of the invertebrate assemblage in 1960 and 3% in 1990.
Comparison of InsectChange and corrected data:
abundance, #/m2
	InsectChange (all freshwater invertebrates)	Corrected (insects)
1960	11452	3435.6
1990	15930	477.9

### Sheet: Fig. 2c
Figure 2c. Inversion of the two numbers in a time series with only two records
Study 1425, Plot 438 - Piedmont benthic invertebrates
InsectChange information:
Plot: Oconee River, Athens-Clarke County
Metric and unit: OriginalMetric: Number_m2; AggregationOfReplicates: standardized per m2
Invertebrate group: Freshwater_invertebrates
Comment:
The abundance data in Figure 4 of Grubaugh and Wallace (1995) were reversed between the two years in InsectChange: the 1956 data (hatched in the figure) were reported for 1991, and conversely, the 1991 data (shaded in the figure) were reported for 1956.
Comparison of InsectChange and corrected data:
abundance, #/m2
	InsectChange	Corrected for inversion of numbers
1956	63326.5	103204
1991	103204	63326.5

### Sheet: Fig. 2d
Fig. 2d. Some taxa accounted twice
Study 1393, Plot 131 - Russia island ground beetles
InsectChange information:
Plot: Flooded_habitats, Russia island fauna
Metric and unit: DataCarrier: Fig 3a; stratum: soil surface; OriginalMetric: Abundance,_ind./10_trap–days; AggregationOfReplicates: per 10 trap days
Invertebrate group: Insects
Comment:
Data for Plot 131 are extracted from Figure 3a in Shafigullina (2009) on soil-surface carabids, by summing data for all species with data for species with overwintering preimaginal stages, which are thus counted twice.
Comparison of InsectChange and corrected data:
#/sample
Soil surface carabids
	InsectChange	Approximate corrections from Figure 3a in source study, counting only once preimaginal stages
1978	7.161	5
1979	3.731	2
1980	7.517	5
1981	10.699	7
1983	9.904	5.5
1984	13.361	9
1985	8.477	5
1986	9.766	7
1987	8.286	5
1988	16.324	10
1989	17.744	12
1990	14.993	8
1991	14.76	7.5
1992	15.199	9.5
1993	14.458	8
1994	13.539	7.5
1995	25.885	15

### Sheet: Fig. 2e
Figure 2e. Non consideration of sampling effort
Study 1385, Plot 137 - Brazil dung beetles
InsectChange information:
Plot: Secondary growth (cut and succession), Brazil dung beetles
Metric and unit: SampleArea: NA; NumberOfReplicates: 3; OriginalMetric: mean of 6 traps over replicates; AggregationOfReplicates: mean of replicates
Invertebrate group: Dung beetles
Comment:
In this study, on Plot 137, the abundance is 239 in the first year of the study (1986). An inaccurate abundance of 634 was reported in InsectChange in the last year of the study (2000). It should be 347 to account for a change in sampling effort reported in the source publication (Quintero, 2015, Table 2: “The sampling effort implemented in 2000 was three times higher than that of 1986, and absolute numbers are therefore not directly comparable across years”): that is, the indicated abundance of 1041 for the clearcut habitat in 2000 should have been divided by three, as was done by the authors of InsectChange in the three other sites of the study. (Also note that the data of Plot 137 correspond to the clearcut habitat in the source publication, and not to the secondary growth habitat as incorrectly reported in the table PlotData.csv).
Comparison of InsectChange and corrected data:
abundance, #/sample
	InsectChange	Corrected for change in sampling effort
1986	239	239
2000	634	347

### Sheet: Fig. 2f
Figure 2f. Mix of data with different sampling methods
Study 1473, Plot 274 - Idaho freshwater invertebrates
InsectChange information:
Plot: PA-km12, Panther Creek, about 7.9 km downstream of Big Deer Creek
Metric and unit: SampleArea: 0.298 m2; NumberOfReplicates: 3; OriginalMetric: number per 0.29 m2 sample; AggregationOfReplicates: sum; SamplingMethod: Stream_bed_sampling; SamplingMethodDetailed: hess sampler
Invertebrate group: freshwater fauna
Comment:
As specified by Mebane et al. (2015a), datasets were collected with different sampling and analysis methods prior to 2002. This prevents comparisons of absolute values of abundance and biomass before and after 2002. In Mebane et al. (2015a), instead, samples from mining-influenced sites were normalised to values collected from concurrent reference sites enabling to extend record across the older datasets and to compare the relative values. By including time series on absolute values of invertebrate abundances from 1993 to 2013, InsectChange does not take this change in sampling method into account. See Mebane et al. (2015), p. 4: "prior to the 2002–2013 period, datasets were collected with different sampling and analysis methods. While different sampling and taxonomic efforts prevent direct data comparisons across studies, normalizing samples from mining-influenced sites to values collected from concurrent reference sites puts all data on the same scale. Normalizing data from mining-influenced sites against concurrent reference sites allowed us to extend our record across the older datasets, which has often been a limitation in “long-term” aquatic ecology studies".
InsectChange data:
abundance, #/sample
	InsectChange	correction
1993	1830.71	Sampling method 1
2004	9754.1	Sampling method 2
2005	2555.95
2006	1516.55
2007	1165.61
2008	742.35
2009	828.97

### Sheet: Fig. 2g
Figure 2g. Plot overlap & Inconsistency of taxa and baselines over plots in the same study
Study 1452, Plots 455-458 - Russia freshwater invertebrates
InsectChange information:
Plots: Plot 455 is not reported in the table PlotData.csv; Plots 456 to 458 are reported as Upper stream, Central Stream and Close-to-the-dam, Kama River Reservoirs
Metric and unit: OriginalMetric: Biomass_(g_per_m2); AggregationOfReplicates: standardized per m2
Invertebrate group: groups Zoobentos
Comment:
Plot 455 corresponds to the Kama Reservoir, while plots 456, 457 and 458 correspond to the upper, central and dam parts of the Kama Reservoir, respectively. The assemblage considered is the whole invertebrate assemblage and is dominated by noninsects in plot 455, while it only includes insects and crustaceans at the three other plots. The GroupInData cell of the table SampleData.csv in InsectChange refers to “groups Zoobentos” at the study level, and users have no information that the assemblages differ between plots. The table SampleData.csv does not mention in the “DataCarrier” cell that Table 1 from the original study by Istomina (2017) is used. This is where the data for plot 455 was extracted from. This plot is not reported in the table PlotData.csv in InsectChange. It includes mostly noninsects, and its total biomass has increased in the reservoirs due to the massive development of large molluscs, which can be calculated as constituting 95% of the assemblage at the end of the observation period. In addition, this plots is actually an average of the three other plots included in InsectChange.
Biomass data in InsectChange:
biomass, g/m2
Plot	Period	Year	Biomass
455	1	1955	6.9
455	1	1960	1.6
455	1	1965	2.7
455	1	1974	4.3
455	1	1983	11.5
455	1	1995	10.5
455	1	2003	12.6
455	1	2008	38.8
455	1	2013	30.1
456	Autumn	2003	2.5
456	Autumn	2010	2.3
456	Autumn	2015	2.1
457	Autumn	2003	1.8
457	Autumn	2010	3.7
457	Autumn	2015	3.8
458	Autumn	2003	0.7
458	Autumn	2010	2
458	Autumn	2015	0.9

### Sheet: Fig. 2h
Figure 2h. Inconsistency of taxa over metrics in the same plot
Study 1524, Plot 1740 – Netherlands moths and beetles
InsectChange information:
Plot: Kaaistoep
Metric and unit: OriginalMetric: modeled number per night; AggregationOfReplicates: mean of all nights; no information on biomass data
Invertebrate group: insects
Comment:
The table SampleData.csv inadequately mentioned “insects” in the GroupInData cell, while from Fig. 2 in the original publication by Hallmann et al. (2019) showing 6 light-trapped insect orders from which abundance data were mentioned to be extracted and from our calculations, InsectChange considers the sum of the data for Coleoptera (Figure 2e in Hallmann et al. 2019) and Lepidoptera (macro-moths, Figure 2f in Hallmann et al. 2019) for abundance, the only two groups with a continuous recording over the full period (other groups having available data for the years 2006 and 2009-2017 only) (see Figure 2b). InsectChange also considers the biomass data from Figure 5a, but for Lepidoptera (macro-moth) only. However, this was not indicated in the table SampleData.csv, thereby obscuring this inconsistency of selected taxa over metrics.
InsectChange data:
Indication in Insect Change: abundance in #/m2, no information on biomass
Indication in InsectChange: insect; no information of the change in insect group between abundance and biomass data
	InsectChange	InsectChange
	abundance (no indication that the included insect group is moths and beetles)	biomass (no indication that the included insect group is only moths; no mention of source and unit of biomass data)
1997	213.626	3.45419
1998	251.722	1.48928
1999	249.945	3.31384
2000	213.18	3.11891
2001	97.861	NA
2002	149.274	2.03509
2003	167.416	0.951267
2004	172.852	3.38402
2005	218.719	2.51852
2006	197.216	2.34698
2007	104.397	1.57505
2008	133.209	1.88694
2009	113.958	1.9961
2010	153.091	1.98051
2011	196.95	2.10526
2012	108.619	2.05848
2013	142.817	1.4269
2014	132.852	1.31774
2015	94.1144	1.39571
2016	122.465	1.09942
2017	100.416	2.80702

### Sheet: Fig. 2i
Figure 2i. Selection of sites in the original dataset
Study 1505-Plot 1698 – Oak herbivores
InsectChange information:
Plot: Wattkast
Metric and unit: NumberOfReplicates: 20 leaves, 5 branches, 20 trees , OriginalMetric: density; AggregationOfReplicates: density over all leaves per year
Invertebrate group: miners and gallers
Comment:
InsectChange only includes the site in Finland (Wattkast, 11 years), characterized by a strong increase in insect populations. The original study by Blanchet et al. (2018a, 2018b) also includes a site in Japan (9 years), with a decreasing trend in insect populations, which is not included in InsectChange. This is not consistent with the statement (Appendix S2 of InsectChange) that plots with nine years of data were selected if other plots within the same dataset had at least 10 years. The exclusion of the Japan site biases insect trends towards an increase.
Comparison of InsectChange and corrected data:
abundance, #/sample
	InsectChange included site (Wattkast, Finland)	Corrected: site from Japan that was not but should have been included in InsectChange
1997		1.256
1998		4.6176
1999		2.3696
2000		1.6
2001		1.412
2002		1.2376
2003	0.20735	1.74
2004	0.300034	1.5464
2005	0.528382	1.672
2006	0.319551
2007	0.235838
2008	0.677365
2009	0.353297
2010	0.345397
2011	1.0338
2012	0.538462
2013	0.708584

### Sheet: Fig. 5a
Figure 5a. Controlled experiment
Exclusion of rodents interacting with harvester ants
Study 1346, Plots 920-922 – New Mexico ants
InsectChange information:
Plots: C_C, C_L and C_R, Rio Salado creosote site
Metric and unit: OriginalMetric: number of nests; AggregationOfReplicates: summed all 4 plots per trt per site
Invertebrate group: ants. Pheidole species were not mapped.
Comment:
This Small Mammal Exclusion Study (SMES) is a controlled experiment that compares the dynamics from 1995 to 2005 of the number of seed-harvester-ant nests (which are not insects sensu stricto) at two sites, each with three plots that received different treatments. The three plots correspond to the lagomorph exclusion plot (L), the lagomorph&rodent exclusion plot (R) and the control plot (C), respectively. The treatments are incorrectly mentioned since the R treatment was reported in InsectChange as a rodent exclusion treatment instead of a lagomorph&rodent exclusion treatment. The R treatment had a strong positive effect on the trend of the harvester ants, and resulted in an increase in ant nests - a possible explanation is the removal of rodent competition pressure on harvester ants for seeds; however, this is not discussed in the dataset by Lightfoot et al. (2010c). This was especially the case in the Rio Salado creosote site, where ant nests were the most numerous.
InsectChange data:
abundance, #/sample
	Plot 920 (control)	Plot 921 (lagomorph exclusion)	Plot 922 (rodent exclusion)
1995	9	10	15
1996	23	34	29
1997	19	29	40
1998	21	25	52
1999	9	19	50
2000	9	19	53
2001	16	20	67
2002	26	34	71
2003	16	26	48
2004	27	34	80
2005	29	27	61

### Sheet: Fig. 5b
Figure 5b. Natural experiment
Impact of forest fragmentation on dung beetles
Study 1385, Plots 137-140 - Brazil dung beetles
InsectChange information:
Plots: Secondary growth (cut and succession), 1ha remnant, 10 ha remnant and continuous forest, Brazil Dung beetles
Metric and unit: OriginalMetric: mean of 6 traps over replicates; AggregationOfReplicates: mean of replicates
Invertebrate group: Dung beetles
Comment:
This natural experiment compares dung and carrion beetle assemblages in non-fragmented forests, logging-induced clearcuts, and fragmented forests in central Amazonia in two years, one just after the disturbance and the other about ten years after the disturbance has stopped. It aims at studying how assemblage structure evolves over time after forest fragmentation. Results show that insect abundance decreased between the two years of the study in the control non-fragmented forest habitat, while it increased in the formerly disturbed habitats (fragmented forests and clearcut), where insect recovery occurred as expected.
InsectChange data:
abundance, #/sample
	Plot 137 (Secondary growth, cut and succession)	Plot 138 (1ha remnant)	Plot 139 (10 ha remnant)	Plot 140 (Control continuous forest)
1986	239	311.7	249.7	460.3
2000	634	442.667	444.667	338.667

### Sheet: Fig. 5c
Figure 5c. Interrupted time-series natural experiment
Impact of larvicid on freshwater invertebrates
Study 1395, Plot 116 – Guinean freshwater
InsectChange information:
Plot: All_rivers, Guinea
Metric and unit: OriginalMetric: sample area: 25*25cm, individuals 625 cm2; AggregationOfReplicates: mean
Invertebrate group: Total_classified_invertebrates
Comment:
This interrupted time series natural experiment examines the effect of a larvicide treatment used to control the blackfly Simulium damnosum, vector of the parasitic worm, Onchocerca volvulus, in three Guinean rivers. The observation spans from 1984 to 1998 and the rivers were treated with larvicides from 1987 to 1998 but this treatment is not mentioned in InsectChange.
Comparison of InsectChange and corrected data:
abundance, #/sample
	InsectChange	Correction
1984	186.073
1985	318.625
1986	548.215
1987	396.489	larvicide treatment (not mentioned in InsectChange)
1988	233.341
1989	191.408
1990	291.447
1991	163.731
1992	142.723
1993	234.759
1994	180.071
1995	92.036
1996	215.084
1997	228.089
1998	269.105

### Sheet: Fig. 5d
Figure 5d. Study disturbed by major events
Impact of pollarding on ladybirds in trees
Study 1497, Plot 1628 – UK Ladybirds
InsectChange information:
Plot: Fordham, East Anglia
Metric and unit: OriginalMetric: total per sampling; AggregationOfReplicates: na
Invertebrate group: Ladybirds
Comment:
This observational study examines the dynamics of native and invasive ladybeetles in different sites varying for land cover and anthropogenic impact. Trees were pollarded in 2008 and 2013 in plot 1628. Each pollarding event was followed by an increase in abundance of the invasive ladybeetle as well as the total ladybeetles, while the ladybeetle population decreased at the non-pollarded pine tree site. These pollarding events strongly affected ladybeetle abundances and more specifically those of the invasive species but this highly disturbing factor is not reported in InsectChange.
Comparison of InsectChange and corrected data:
abundance, #/sample
	InsectChange	Correction
2006	309
2007	567
2008	103	Unreported pollarding event
2009	513
2010	488
2011	604
2012	409
2013	76	Unreported pollarding event
2014	284
2015	479
2016	595

### Sheet: Fig. 5e
Figure 5e. Study of insect recovery after habitat remediation
Recovery of carabids after site desalination
Study 1502, Plots 1673-1675 – China carabids
InsectChange information:
Plots: Field margin experimental district 1 and 2, Field margin experimental district 3, Centre field experimental district 3
Metric and unit: OriginalMetric: number per location; AggregationOfReplicates: sum
Invertebrate group: ground beetles
Comment:
This natural experiment compares the recovery of carabid assemblages after desalination and fertilisation processes between sites where desalination occurred at different dates, and began before the beginning of insect sampling. The context of the different sites with respect to this desalination is not reported in InsectChange.
Comparison of InsectChange and corrected data:
abundance, #/sample
	InsectChange			corrected
	Plot 1673	Plot 1674	Plot 1675	Plot 1673	Plot 1674	Plot 1675
1973				*
1978					*
1982						*
1997	218	128	194
2014	2723	802	1561
				* = desalination and fertilization event, not mentioned in InsectChange

### Sheet: Fig. 5f
Figure 5f. Study of insect colonisation of new sites
Colonisation by dragonflies of created ponds
Study 63, Plot 190 - BioTIME – UK dragonflies
InsectChange information:
Plot: Woodwalton fen
Metric and unit: NumberOfReplicates: 20 ponds; OriginalMetric: number per year; AggregationOfReplicates: unclear
Invertebrate group: Dragonflies
Comment:
This study examines the colonization of 20 newly built ponds by freshwater dragonfly communities. This disturbed context is not specified in InsectChange. Also, an error from the GPPD in the number of insects reported from Table IV of the source publication was passed on to InsectChange. The data series begins in 1962, not 1959. The total number of insects is 32 (and not 126) in 1962 and 46 (not 255) in 1963. The reason is that the number of Libellula quadrimaculata is reported in the GPPD as 130 in 1959 and 45 in 1961 while no data exist for these years, 95 instead of 1 in 1962, and 210 instead of 1 in 1963.
Comparison of InsectChange and corrected data:
abundance, #/sample
	InsectChange	Corrected
1959	130	NA
1961	45	NA	Pond creation
1962	126	32
1963	255	46
1964	80	80
1965	43	43
1966	103	103
1967	65	65
1968	92	92
1969	102	102
1970	116	116
1971	185	185
1972	42	42
1973	88	88
1974	128	128
1975	101	101
1976	49	49
1977	90	90
1978	226	226
1979	283	283
1980	118	118
1981	403	403
1982	437	437
1983	275	275
1984	242	242
1985	252	252
1986	281	281
1987	284	284
1988	193	193
